# Knockout of the longevity gene Klotho perturbs aging- and Alzheimer’s disease-linked brain microRNAs and tRNA fragments

**DOI:** 10.1101/2023.09.10.557032

**Authors:** Serafima Dubnov, Nadav Yayon, Or Yakov, David A. Bennett, Sudha Seshadri, Elliott Mufson, Yonat Tzur, Estelle R. Bennet, David Greenberg, Makoto Kuro-o, Iddo Paldor, Carmela R. Abraham, Hermona Soreq

**Affiliations:** The Edmond & Lily Safra Center for Brain Sciences, The Hebrew University of Jerusalem, 9190401 Jerusalem, Israel; The Alexander Silberman InsJtute of Life Sciences, The Hebrew University of Jerusalem, 9190401 Jerusalem, Israel; Rush Alzheimer’s Disease Center, Rush University Medical Center, Chicago, Illinois, USA; UT Health Medical Arts & Research Center, San Antonio, Texas, USA; Dept. Translational Neuroscience, Barrow Neurological Institute, St. Joseph’s Medical Center, Phoenix, Arizona, USA; Division of Anti-aging Medicine, Center for Molecular Medicine, Jichi Medical University, Shimotsuke, Tochigi, Japan; Dept of Neurosurgery, the Shaare Zedek Medical Center, Jerusalem; Departments of Biochemistry and Pharmacology & Experimental Therapeutics, Boston University School of Medicine, Boston, MA, USA; Klogenix LLC., Boston, MA, USA

**Keywords:** Klotho, Aging, Alzheimer’s Disease, fresh human brain, microglial and neuronal microRNAs and tRFs

## Abstract

Overexpression of the longevity gene Klotho prolongs, while its knockout shortens lifespan and impairs cognition via altered fibroblast growth factor signaling that perturbs myelination and synapse formation; however, comprehensive analysis of Klotho’s knockout consequences on mammalian brain transcriptomics is lacking. Here, we report the altered levels under Klotho knockout of 1059 long RNAs, 27 microRNAs (miRs) and 6 tRNA fragments (tRFs), reflecting effects upon aging and cognition. Perturbed transcripts included key neuronal and glial pathway regulators that are notably changed in murine models of aging and Alzheimer’s Disease (AD) and in corresponding human post-mortem brain tissue. To seek cell type distributions of the affected short RNAs, we isolated and FACS-sorted neurons and microglia from live human brain tissue, yielding detailed cell type-specific short RNA-seq datasets. Together, our findings revealed multiple Klotho deficiency-perturbed aging- and neurodegeneration-related long and short RNA transcripts in both neurons and glia from murine and human brain.

## Supplementary Tables for "Knockout of the longevity gene Klotho perturbs aging- and Alzheimer’s disease-linked brain microRNAs and tRNA fragments" (part 1 of 2)

### Sheet: Contents
Supplementary table 1	DESEQ2 results for mRNA: Klotho KO vs WT
Supplementary table 2	DESEQ2 results for microRNA: : Klotho KO vs WT
Supplementary table 3	microRNA-mRNA target pairs with significantly negative correlations
Supplementary table 4	Analysis results (Wilcoxon test) for data from Sierksma et al (2018)
Supplementary table 5	DESEQ2 results for microRNA in Nucleus Accumbens of RADC patients: AD vs Control (data from Shulman et al, 2023)
Supplementary table 6	DESEQ2 results for tRNA fragments: Klotho KO vs WT
Supplementary table 7	tDR-e12:54-Leu-TAG-2-M4 negatively correlated targets (from tRFTar)
Supplementary table 8	DESEQ2 results for microRNA: Neurons vs Microglia (NuNeX dataset)
Supplementary table 9	DESEQ2 results for tRNA fragments: Neurons vs Microglia (NuNeX dataset)

### Sheet: Supplementary table 1
	baseMean	log2FoldChange	lfcSE	stat	pvalue	padj	AD association based on Wan 2020	Number of supporting studies
Flnb	2051.99	0.363087	0.0358552	10.1265	4.21519e-24	4.35598e-20	Changed in APP models	1
Gatm	2179.62	-0.249591	0.032357	-7.71368	1.22243e-14	6.31631e-11	Changed in both APP and TAU models	4
Neat1	1862.07	0.413463	0.0545192	7.5838	3.35566e-14	1.15591e-10	Changed in both APP and TAU models	3
Slc6a6	3308.21	0.330364	0.0460191	7.17885	7.03003e-13	1.81621e-09	Changed in APP models	1
Eml2	2443.14	0.361571	0.0540427	6.69047	2.22462e-11	4.59784e-08	Changed in TAU models	3
2810403A07Rik	1259.93	0.295875	0.0446578	6.62539	3.46341e-11	5.64437e-08	Changed in APP models	1
Apln	529.304	-0.49225	0.0746855	-6.59097	4.36955e-11	5.64437e-08	Changed in both APP and TAU models	5
Cry2	2255.93	0.203321	0.0308465	6.59138	4.35764e-11	5.64437e-08	Changed in APP models	2
Hcn2	3758.33	-0.272519	0.0416636	-6.54095	6.11283e-11	7.01888e-08	-	-
1110008P14Rik	924.792	-0.326402	0.0500947	-6.5157	7.23504e-11	7.06278e-08	Changed in both APP and TAU models	3
Atp11b	2366.79	0.357506	0.0549661	6.50412	7.81514e-11	7.06278e-08	Changed in APP models	2
Hapln4	2085.94	-0.24705	0.038026	-6.49686	8.20141e-11	7.06278e-08	Changed in APP models	2
Peg10	1461.4	-0.381023	0.0590365	-6.45402	1.08919e-10	8.03975e-08	Changed in APP models	2
Tubb2b	1564.38	-0.227687	0.0352476	-6.45963	1.04958e-10	8.03975e-08	Changed in APP models	2
Arpp21	7780.48	0.195059	0.0306332	6.36756	1.92061e-10	1.19985e-07	Changed in APP models	1
Per3	1091.87	0.311498	0.0489518	6.36336	1.97382e-10	1.19985e-07	Changed in both APP and TAU models	2
Prlr	353.899	-0.624884	0.0980893	-6.37056	1.88337e-10	1.19985e-07	-	-
Ppp6r2	2012.39	0.19661	0.0313124	6.27899	3.40785e-10	1.85351e-07	Changed in APP models	1
Tef	5751.83	0.210083	0.0334543	6.27972	3.39194e-10	1.85351e-07	Changed in both APP and TAU models	3
G3bp2	6857.53	-0.193249	0.0311756	-6.19871	5.69287e-10	2.86434e-07	Changed in APP models	1
Snhg11	34952.4	0.226536	0.0365663	6.19521	5.8207e-10	2.86434e-07	Changed in APP models	1
Eif4g2	14508	-0.150394	0.0249011	-6.03965	1.54445e-09	7.25468e-07	-	-
Hipk4	745.504	-0.385179	0.0646325	-5.95953	2.52971e-09	1.10895e-06	Changed in APP models	2
Rgs4	6603.01	-0.142205	0.0238735	-5.9566	2.57547e-09	1.10895e-06	Changed in APP models	2
Miat	6753.22	0.188356	0.0317325	5.93572	2.92555e-09	1.2093e-06	Changed in APP models	2
Tmem145	962.817	0.299791	0.0507123	5.91161	3.38785e-09	1.34654e-06	Changed in both APP and TAU models	2
Lrp4	967.276	-0.326371	0.0552929	-5.90259	3.57847e-09	1.36962e-06	Changed in both APP and TAU models	2
Pxdn	1211.51	-0.252768	0.0431678	-5.85548	4.75628e-09	1.75541e-06	Changed in APP models	1
Etnppl	1005.21	0.688151	0.118278	5.81806	5.95344e-09	2.12148e-06	Changed in APP models	1
Hapln2	633.358	-0.359063	0.061898	-5.80088	6.59662e-09	2.27232e-06	Changed in APP models	1
Diap1	1290.59	0.295484	0.0510105	5.79261	6.93014e-09	2.3102e-06	Changed in TAU models	1
Dpysl4	948.052	0.284723	0.0493275	5.77209	7.82927e-09	2.50972e-06	Changed in APP models	3
Wdr6	2822.92	0.251897	0.0436703	5.76816	8.01441e-09	2.50972e-06	Changed in APP models	2
Kifc2	6694.05	0.223572	0.0388689	5.75195	8.82186e-09	2.68133e-06	Changed in both APP and TAU models	2
Sema7a	2773.01	-0.221809	0.0387375	-5.72593	1.02866e-08	3.03719e-06	Changed in both APP and TAU models	3
Rbm3	937.551	0.776464	0.13587	5.71477	1.09851e-08	3.15333e-06	Changed in TAU models	1
Smad7	699.033	-0.305524	0.0537601	-5.68311	1.32271e-08	3.69429e-06	Changed in APP models	1
Nbea	7064.61	0.148483	0.026218	5.66339	1.48407e-08	4.0359e-06	Changed in APP models	1
Smim10l1	2988.6	-0.188984	0.0334126	-5.65606	1.54884e-08	4.10403e-06	Changed in APP models	2
Col5a1	534.496	0.491094	0.087012	5.64398	1.66166e-08	4.29289e-06	Changed in APP models	2
Robo3	355.066	-0.487497	0.0866487	-5.62613	1.84298e-08	4.64522e-06	Changed in APP models	1
AI854517	530.049	0.455391	0.0811706	5.61029	2.01987e-08	4.96984e-06	-	-
Lcat	446.544	-0.3677	0.0659289	-5.57721	2.44402e-08	5.87361e-06	Changed in TAU models	3
Prr18	1568.22	-0.237645	0.0430621	-5.51866	3.4159e-08	7.84745e-06	Changed in APP models	2
Tbcd	840.15	0.241126	0.043724	5.51473	3.49316e-08	7.84745e-06	-	-
Tpt1	5124	-0.134419	0.0243705	-5.51564	3.47516e-08	7.84745e-06	-	-
Bhlhe41	1109.51	0.228161	0.041437	5.5062	3.66662e-08	7.93985e-06	Changed in both APP and TAU models	4
Cirbp	1003.43	0.701604	0.127444	5.50518	3.68795e-08	7.93985e-06	Changed in TAU models	2
Inf2	3079.16	-0.198048	0.0360347	-5.49602	3.88454e-08	8.19242e-06	Changed in both APP and TAU models	5
Col6a1	1097.08	0.348544	0.0637301	5.46907	4.52406e-08	9.35032e-06	Changed in both APP and TAU models	4
Kcnk1	2022.42	-0.176347	0.0323494	-5.45132	4.99972e-08	9.74851e-06	Changed in both APP and TAU models	2
Mkks	553.829	-0.300536	0.0551014	-5.45423	4.91845e-08	9.74851e-06	Changed in TAU models	1
Srebf1	1034.27	0.267036	0.0489697	5.45309	4.95014e-08	9.74851e-06	-	-
Acap3	2258.22	0.21881	0.0401818	5.4455	5.16593e-08	9.88605e-06	Changed in APP models	1
Thra	6699.2	0.178571	0.0328657	5.43337	5.52993e-08	1.03902e-05	Changed in TAU models	1
Dio2	1839.89	-0.231521	0.042735	-5.41758	6.04102e-08	1.11478e-05	Changed in APP models	1
Mmp17	2527.53	-0.194083	0.0360967	-5.37676	7.58369e-08	1.37491e-05	Changed in both APP and TAU models	4
Uba6	638.448	-0.312719	0.0583084	-5.36319	8.17641e-08	1.45681e-05	Changed in TAU models	2
Rasgrf1	7665.06	0.18351	0.0343598	5.34083	9.25234e-08	1.62057e-05	Changed in APP models	3
Taf1	2060.39	0.173849	0.0325837	5.33544	9.53141e-08	1.64163e-05	Changed in APP models	3
Prex1	3200.13	-0.164787	0.0309661	-5.32152	1.02902e-07	1.71514e-05	-	-
Rbm28	956.046	-0.28108	0.0528045	-5.32303	1.02054e-07	1.71514e-05	Changed in APP models	2
Acsbg1	3032.63	-0.186842	0.0351624	-5.3137	1.07424e-07	1.7621e-05	Changed in APP models	1
Amy1	397.62	0.459403	0.0865219	5.30967	1.09823e-07	1.77329e-05	Changed in both APP and TAU models	2
Sfpq	4657.02	0.170602	0.0321994	5.29831	1.1688e-07	1.85821e-05	Changed in both APP and TAU models	2
Spaca6	266.075	0.421029	0.0795963	5.28955	1.22619e-07	1.91991e-05	-	-
Scg5	2618.93	0.195947	0.0373008	5.25315	1.49518e-07	2.30615e-05	Changed in APP models	1
Fam214a	1196.69	0.273525	0.0521049	5.24951	1.52502e-07	2.31757e-05	Changed in APP models	1
Arhgap32	9386.07	0.168788	0.0321823	5.24475	1.56497e-07	2.34382e-05	Changed in APP models	2
Cntnap2	2667.55	0.194925	0.0373919	5.21302	1.85795e-07	2.74286e-05	Changed in both APP and TAU models	4
Htr2c	1544.24	0.20312	0.0391702	5.18557	2.15355e-07	3.13447e-05	Changed in both APP and TAU models	3
Ciart	246.524	0.531867	0.102632	5.18226	2.19213e-07	3.14632e-05	Changed in both APP and TAU models	4
Lamp5	2025.53	-0.197187	0.0381354	-5.17071	2.33211e-07	3.21789e-05	Changed in both APP and TAU models	5
Lynx1	6970.8	-0.175249	0.0338767	-5.17315	2.3018e-07	3.21789e-05	Changed in APP models	2
Mtf2	1109.79	0.217507	0.0420675	5.17044	2.33542e-07	3.21789e-05	-	-
Tomm40l	762.348	-0.253467	0.0490817	-5.16419	2.41484e-07	3.28354e-05	Changed in APP models	2
Atf4	1827.22	-0.257672	0.0499338	-5.16028	2.46581e-07	3.28666e-05	-	-
Dgkb	3440.48	-0.148598	0.0288028	-5.15915	2.48074e-07	3.28666e-05	Changed in both APP and TAU models	6
Zwint	12875.8	0.112251	0.0218001	5.14911	2.6172e-07	3.42357e-05	-	-
Zfp365	7876.15	-0.126758	0.0248063	-5.1099	3.22334e-07	4.16375e-05	Changed in both APP and TAU models	6
Hspa4	5427.98	-0.208593	0.0410597	-5.08024	3.76966e-07	4.80934e-05	Changed in APP models	1
Tppp	10584.3	-0.139943	0.0277155	-5.04928	4.43489e-07	5.58904e-05	Changed in APP models	2
Adrbk2	2392.95	0.202668	0.0401736	5.0448	4.54004e-07	5.65262e-05	Changed in both APP and TAU models	3
Slc6a9	1690.11	-0.254191	0.0504218	-5.04129	4.62408e-07	5.68872e-05	Changed in APP models	1
Hnrnpa2b1	5938.85	-0.121773	0.0242179	-5.02819	4.95121e-07	6.0195e-05	-	-
Ylpm1	3253.06	0.158886	0.0316223	5.02449	5.04783e-07	6.06561e-05	Changed in APP models	2
Napb	9357.28	0.13428	0.0267865	5.01299	5.35904e-07	6.36555e-05	Changed in APP models	2
Vegfa	1514.31	-0.260915	0.0521402	-5.00411	5.61217e-07	6.59048e-05	Changed in both APP and TAU models	5
C2cd2l	2829.97	0.149161	0.0298509	4.99686	5.8271e-07	6.76598e-05	Changed in APP models	1
Med12	978.722	0.297206	0.0595867	4.98779	6.10734e-07	7.01258e-05	Changed in APP models	2
Rapgef1	2975.94	0.194171	0.0389647	4.98324	6.25282e-07	7.10074e-05	Changed in both APP and TAU models	2
Guf1	761.907	0.296666	0.0595908	4.97838	6.41199e-07	7.20234e-05	Changed in APP models	1
Col4a1	993.828	-0.222231	0.044795	-4.96107	7.01071e-07	7.75656e-05	-	-
Mag	5552.5	-0.174551	0.035193	-4.95983	7.05552e-07	7.75656e-05	Changed in both APP and TAU models	4
3110035E14Rik	4743.69	-0.143145	0.0289476	-4.94498	7.61519e-07	8.19743e-05	Changed in APP models	1
Adarb1	5924.1	-0.19394	0.0392181	-4.94517	7.60767e-07	8.19743e-05	Changed in both APP and TAU models	2
Cd99l2	1726.23	-0.208946	0.0422928	-4.94047	7.79326e-07	8.21791e-05	-	-
Dynll1	2255.39	-0.193629	0.0391896	-4.94084	7.77859e-07	8.21791e-05	Changed in TAU models	1
Mapk3	2226.76	0.198651	0.0403508	4.92309	8.51862e-07	8.89207e-05	Changed in TAU models	1
Adamts4	780.373	-0.250138	0.0509236	-4.91203	9.01367e-07	9.24815e-05	Changed in both APP and TAU models	2
Mfge8	1590.28	-0.235943	0.0480389	-4.91149	9.03874e-07	9.24815e-05	Changed in both APP and TAU models	3
Srrm2	15276.2	0.161981	0.0330084	4.90725	9.23613e-07	9.35747e-05	Changed in APP models	1
Iqsec2	4007.11	0.139148	0.0284013	4.89934	9.616e-07	9.64774e-05	Changed in TAU models	1
Cdkl3	224.566	0.43272	0.0884378	4.89294	9.9343e-07	9.87125e-05	Changed in APP models	2
2310015A10Rik	296.008	0.416886	0.0853261	4.88579	1.03013e-06	9.94893e-05	-	-
Camk2g	4525.62	0.151561	0.0309988	4.88926	1.01214e-06	9.94893e-05	-	-
Serpini1	4618.35	0.147171	0.0301151	4.88696	1.02403e-06	9.94893e-05	Changed in both APP and TAU models	4
Tmem33	2668.44	-0.185656	0.0380228	-4.88276	1.04611e-06	0.000100097	Changed in APP models	1
Hlf	4465.04	0.136184	0.0279084	4.87968	1.06259e-06	0.000100742	Changed in both APP and TAU models	2
Dhcr7	634.06	-0.260821	0.0534711	-4.8778	1.07278e-06	0.000100783	-	-
Cyp51	1364.67	-0.273471	0.0561776	-4.86797	1.1275e-06	0.000104969	Changed in both APP and TAU models	2
Pacs2	4375.2	-0.179213	0.036833	-4.86556	1.14131e-06	0.000105306	Changed in APP models	1
Olfml3	229.009	-0.423412	0.0871517	-4.85833	1.1838e-06	0.00010826	Changed in both APP and TAU models	10
Trerf1	758.071	0.232846	0.0479564	4.85537	1.20163e-06	0.000108927	Changed in both APP and TAU models	2
Nefl	7181.5	-0.181664	0.0375003	-4.84435	1.27029e-06	0.000114149	Changed in both APP and TAU models	3
Lman2l	615.793	-0.344195	0.0711037	-4.84075	1.29351e-06	0.000115233	Changed in APP models	1
Fer1l5	232.827	-0.43563	0.0903302	-4.82264	1.41672e-06	0.000125132	Changed in APP models	1
Bcas1	4436.37	-0.242203	0.0503867	-4.80687	1.53308e-06	0.00013376	Changed in APP models	1
Phka2	666.904	0.244363	0.0508461	4.80594	1.5403e-06	0.00013376	-	-
Nrgn	15183.9	-0.145776	0.0303864	-4.79741	1.60728e-06	0.000138413	Changed in APP models	1
Trp53inp2	5469.48	-0.210202	0.0438836	-4.78998	1.66797e-06	0.000142453	Changed in both APP and TAU models	2
Stx17	612.204	0.27312	0.0572151	4.77355	1.81002e-06	0.000153318	Changed in APP models	1
Celf1	5746.26	0.115	0.0241022	4.77134	1.83006e-06	0.000153755	Changed in APP models	1
Chga	2928.45	-0.158948	0.0333648	-4.76393	1.89855e-06	0.000155786	Changed in APP models	2
Mamld1	697.861	0.246654	0.0517652	4.76486	1.88984e-06	0.000155786	Changed in APP models	2
Qdpr	3096.14	-0.20255	0.0425182	-4.76384	1.89946e-06	0.000155786	Changed in both APP and TAU models	3
Spg7	832.466	0.216251	0.0454167	4.76148	1.92178e-06	0.000156376	-	-
Pink1	5986.62	0.175226	0.0368191	4.75909	1.94467e-06	0.000157002	-	-
Rnpc3	1002.05	0.286516	0.0602835	4.75282	2.006e-06	0.000160698	-	-
Akt2	1454.62	-0.247189	0.0523	-4.72637	2.28564e-06	0.000181691	Changed in both APP and TAU models	3
Gjc2	394.665	-0.480351	0.1019	-4.71395	2.42957e-06	0.000188776	Changed in TAU models	1
Plp1	58648.5	-0.152158	0.0322698	-4.71519	2.41486e-06	0.000188776	Changed in APP models	2
Smyd3	482.25	0.330579	0.0700958	4.7161	2.40413e-06	0.000188776	-	-
Me3	760.676	0.213237	0.0452637	4.71099	2.46522e-06	0.000190116	Changed in APP models	1
Banp	466.061	-0.336853	0.0715694	-4.70666	2.51807e-06	0.000190417	Changed in APP models	2
Camk1d	3624.76	0.136781	0.0290643	4.70615	2.52439e-06	0.000190417	Changed in APP models	2
Ghitm	7652.96	-0.127182	0.0270169	-4.7075	2.50769e-06	0.000190417	Changed in APP models	1
Gmfb	3978.18	-0.163236	0.0347144	-4.70226	2.57294e-06	0.000192672	Changed in APP models	1
Chordc1	1324.46	-0.263089	0.0561498	-4.68548	2.79299e-06	0.000207645	-	-
Pex6	847.869	-0.275339	0.0588501	-4.67866	2.88761e-06	0.000213147	Changed in APP models	2
Braf	4018.24	0.141802	0.0303291	4.67544	2.93328e-06	0.000214982	Changed in APP models	2
Lman2	1553.4	-0.212487	0.0454942	-4.67064	3.00259e-06	0.000218512	Changed in APP models	1
Mmp15	583.213	-0.313972	0.0672475	-4.6689	3.02821e-06	0.000218835	-	-
Egr3	3191.33	0.254526	0.0545537	4.66561	3.07701e-06	0.000220818	Changed in both APP and TAU models	5
Usp34	4074.02	0.149309	0.0320336	4.66102	3.14649e-06	0.000224247	Changed in APP models	3
Slc7a11	1384.15	0.220781	0.0474042	4.65741	3.2021e-06	0.000226648	Changed in both APP and TAU models	3
Aip	918.211	-0.205461	0.0441999	-4.64845	3.34447e-06	0.000235114	-	-
Ado	1633.63	-0.164146	0.0353547	-4.64283	3.43675e-06	0.000239969	Changed in APP models	1
Hsp90aa1	13213	-0.150765	0.0325691	-4.62909	3.67281e-06	0.000254731	-	-
Cyfip2	18982.1	0.095917	0.0207955	4.6124	3.98047e-06	0.000272412	Changed in both APP and TAU models	4
Emc10	2216.05	-0.200735	0.0435116	-4.61337	3.96188e-06	0.000272412	Changed in both APP and TAU models	2
Mettl16	465.844	-0.344227	0.0747435	-4.60545	4.11576e-06	0.000279818	Changed in APP models	1
Camkk1	2072.78	0.182509	0.0396437	4.60374	4.14979e-06	0.000280287	Changed in APP models	3
B3galt2	1074.52	0.207612	0.045144	4.59888	4.24776e-06	0.000285041	Changed in both APP and TAU models	4
Daam2	2556.77	-0.167745	0.0365078	-4.59478	4.33201e-06	0.00028882	Changed in APP models	2
Dlgap1	9985.22	0.113839	0.0247855	4.59298	4.36956e-06	0.000289455	Changed in APP models	2
Kmt2e	3383.74	0.120285	0.0262009	4.59087	4.41406e-06	0.000290541	Changed in APP models	4
Hnrnpc	3129.25	-0.182735	0.0398821	-4.5819	4.60778e-06	0.000301372	Changed in both APP and TAU models	3
Armcx5	383.117	0.411804	0.090078	4.57164	4.83911e-06	0.000314512	Changed in APP models	3
Ccsap	1030.08	0.234194	0.0513215	4.56328	5.03613e-06	0.000325271	Changed in APP models	1
Hsp90b1	7388.51	-0.212699	0.0466611	-4.55838	5.15504e-06	0.000330883	Changed in both APP and TAU models	5
Arnt2	5808.2	0.124357	0.0273551	4.54603	5.46666e-06	0.000348719	-	-
Trf	7806.67	-0.428712	0.0945092	-4.5362	5.72772e-06	0.000363131	Changed in both APP and TAU models	3
Dock3	7229.88	0.123502	0.0273586	4.51419	6.35581e-06	0.000400494	Changed in APP models	2
2410089E03Rik	1682.52	0.162365	0.0359874	4.51173	6.43018e-06	0.000402724	Changed in APP models	1
Krt12	343.31	0.325227	0.0722144	4.50363	6.68021e-06	0.000415863	Changed in TAU models	1
Klk6	212.542	-0.474483	0.105561	-4.49488	6.96102e-06	0.00043075	Changed in both APP and TAU models	2
Plekhb1	6432.94	-0.14703	0.0327653	-4.48738	7.21051e-06	0.000440908	Changed in APP models	1
Strn4	3470.97	0.167547	0.0373372	4.4874	7.20959e-06	0.000440908	Changed in APP models	1
Acot7	3703.03	-0.141325	0.0315089	-4.48525	7.28284e-06	0.000442711	-	-
Itm2c	10702.7	0.138233	0.030874	4.47732	7.55843e-06	0.000456777	Changed in both APP and TAU models	3
Astn2	1212.22	-0.185598	0.041516	-4.47053	7.80276e-06	0.000463958	Changed in APP models	3
Fads1	4037.47	-0.125459	0.0280727	-4.46908	7.85581e-06	0.000463958	-	-
Hspa8	22274.1	-0.169558	0.0379418	-4.46889	7.86255e-06	0.000463958	-	-
Rnpep	661.427	-0.22932	0.051327	-4.46783	7.90175e-06	0.000463958	Changed in APP models	2
Stip1	3405.1	-0.200137	0.0447646	-4.47088	7.78976e-06	0.000463958	Changed in APP models	1
Fbxl16	14310.1	0.191442	0.042887	4.46389	8.04865e-06	0.000469914	Changed in TAU models	1
Pla2g7	2641.97	-0.249019	0.0558106	-4.46187	8.12491e-06	0.000471701	Changed in both APP and TAU models	2
Pacs1	1486.93	0.162782	0.036498	4.46003	8.19497e-06	0.000473111	Changed in APP models	2
Neu1	839.181	-0.201368	0.0451933	-4.45571	8.36179e-06	0.00048006	-	-
Exd2	1343.72	-0.223601	0.0502217	-4.45228	8.49614e-06	0.000482413	Changed in both APP and TAU models	3
Slc7a10	606.8	-0.26654	0.0598537	-4.4532	8.46017e-06	0.000482413	Changed in APP models	1
Dab1	2081.71	0.14152	0.0318514	4.44312	8.86644e-06	0.000498911	-	-
Mark2	2218.06	0.135077	0.0304108	4.44175	8.9229e-06	0.000498911	Changed in APP models	1
Nefm	5112.96	-0.196725	0.0443036	-4.44038	8.97982e-06	0.000498911	Changed in both APP and TAU models	5
Tmem183a	1238.27	-0.171572	0.0386324	-4.44114	8.94836e-06	0.000498911	Changed in APP models	2
Reep5	7204.21	-0.10011	0.0225784	-4.43389	9.25467e-06	0.000511432	Changed in APP models	3
Mt2	1439.96	-0.274943	0.0620427	-4.43152	9.3573e-06	0.000514353	Changed in TAU models	2
Setd7	6014.64	-0.19302	0.0436885	-4.41809	9.95762e-06	0.000544456	Changed in APP models	2
Cmtm5	620.117	-0.280178	0.0634412	-4.41635	1.00383e-05	0.000545976	Changed in APP models	2
Ccdc82	504.191	0.280017	0.0634572	4.41269	1.02092e-05	0.000552368	Changed in both APP and TAU models	2
Glrb	4912.65	-0.143826	0.0326227	-4.40877	1.0396e-05	0.00055678	Changed in both APP and TAU models	5
Prrt2	4997.41	0.158161	0.0358746	4.40872	1.03985e-05	0.00055678	Changed in APP models	3
Klhl2	3292.4	-0.127602	0.0290014	-4.39986	1.08319e-05	0.000576994	Changed in APP models	1
Meg3	77663.2	0.175212	0.0398633	4.39532	1.10609e-05	0.000586169	Changed in APP models	1
Taz	593.453	0.256794	0.0584414	4.39404	1.11261e-05	0.000586617	Changed in APP models	3
Tmem151b	2626.72	-0.188254	0.043001	-4.37791	1.19821e-05	0.000628541	Changed in both APP and TAU models	4
Arhgap21	4594.78	0.146061	0.0333897	4.37444	1.21746e-05	0.000632225	Changed in APP models	3
Mpp2	2981.34	0.137044	0.0313244	4.375	1.2143e-05	0.000632225	-	-
Bcs1l	272.448	-0.343851	0.0786497	-4.37193	1.23155e-05	0.000636344	-	-
Rnf170	563.106	0.239798	0.054864	4.37078	1.23805e-05	0.000636518	Changed in APP models	1
Atp1a2	28686.4	-0.16115	0.0368924	-4.3681	1.25335e-05	0.000641193	Changed in APP models	2
Gprin1	2464.8	0.138639	0.0317568	4.36564	1.26752e-05	0.000645246	Changed in APP models	1
Tesc	536.848	-0.246939	0.0566847	-4.35637	1.3224e-05	0.000669886	Changed in both APP and TAU models	2
Bag1	1448.06	-0.151884	0.0348746	-4.35515	1.32975e-05	0.000670325	Changed in both APP and TAU models	2
Zmym1	575.72	-0.370743	0.0852177	-4.35053	1.35808e-05	0.00068128	Changed in both APP and TAU models	3
Eml1	1274.72	-0.297192	0.068477	-4.34003	1.42462e-05	0.000710227	Changed in APP models	1
Mir22hg	282.895	0.347416	0.0800631	4.33928	1.42953e-05	0.000710227	-	-
Mical2	5869.68	-0.153892	0.0354756	-4.33796	1.43813e-05	0.000711083	Changed in TAU models	1
Col4a2	1219.91	-0.169145	0.0390241	-4.33437	1.46178e-05	0.000719337	Changed in both APP and TAU models	3
Klhdc7a	487.151	-0.311153	0.0718317	-4.3317	1.47962e-05	0.000724662	Changed in both APP and TAU models	2
9430021M05Rik	200.609	0.428334	0.0989244	4.32991	1.49169e-05	0.000725801	Changed in APP models	1
Setd5	2831.5	0.132991	0.030719	4.32928	1.49599e-05	0.000725801	Changed in APP models	1
Rasgef1a	4146.88	0.164012	0.0379944	4.31674	1.58353e-05	0.00076468	Changed in both APP and TAU models	3
Ehmt2	3120.47	0.160983	0.0373163	4.314	1.60323e-05	0.000768543	Changed in both APP and TAU models	2
Ndrg1	2254.87	-0.197213	0.0457192	-4.31357	1.6064e-05	0.000768543	Changed in both APP and TAU models	2
Chchd10	1695.33	-0.146167	0.033917	-4.30954	1.63594e-05	0.000779071	Changed in APP models	2
Ddx17	9936.08	0.116474	0.027034	4.30845	1.64406e-05	0.000779344	Changed in APP models	2
Parn	466.77	0.280668	0.0652511	4.30135	1.69761e-05	0.000801056	Changed in TAU models	1
Trib2	1062.21	-0.214591	0.0500297	-4.28928	1.79256e-05	0.000842014	Changed in APP models	1
Wbp2	5661.55	0.122714	0.0286506	4.28312	1.84293e-05	0.000861758	-	-
Zfc3h1	1559.78	0.158852	0.0371082	4.28079	1.86229e-05	0.000866887	Changed in APP models	1
Pitpnm1	3754.7	0.175155	0.0410386	4.26805	1.97185e-05	0.00091377	Changed in both APP and TAU models	2
Clasrp	933.393	0.226974	0.0532018	4.26629	1.98747e-05	0.000916898	Changed in APP models	1
Flna	1967.45	0.167762	0.0393479	4.26355	2.01203e-05	0.000924103	Changed in both APP and TAU models	2
Tcn2	350.845	-0.289006	0.0680164	-4.24907	2.14663e-05	0.000981559	Changed in both APP and TAU models	5
Cic	4463.44	0.100279	0.0236225	4.24504	2.18551e-05	0.000994935	-	-
Hacd3	3387.59	-0.12196	0.0287719	-4.23884	2.24681e-05	0.00101836	Changed in APP models	1
Taf15	956.598	-0.19732	0.0465753	-4.23659	2.26937e-05	0.00102409	Changed in both APP and TAU models	3
Hrh3	1169.16	0.199678	0.0472686	4.22433	2.39656e-05	0.00107676	-	-
Siae	393.483	-0.273109	0.0646665	-4.22336	2.40692e-05	0.00107676	Changed in TAU models	2
Lig1	210.408	0.358641	0.0852228	4.20828	2.57324e-05	0.00114465	Changed in both APP and TAU models	3
Mmd	3448.51	-0.128458	0.0305298	-4.20761	2.58083e-05	0.00114465	Changed in APP models	2
Arhgap33	2678.2	-0.168352	0.0400404	-4.20455	2.61601e-05	0.00115038	Changed in TAU models	2
Atp5j2	1382.85	-0.152446	0.0362513	-4.20524	2.60802e-05	0.00115038	Changed in APP models	2
Cpsf6	2717.97	0.13363	0.0317924	4.20322	2.63149e-05	0.00115228	-	-
Nav1	4022.82	0.116385	0.0277102	4.20008	2.6682e-05	0.00116342	Changed in APP models	2
Zcchc7	653.238	0.223972	0.0533613	4.19727	2.70151e-05	0.001173	Changed in TAU models	1
Fcrls	314.28	-0.380068	0.090573	-4.19626	2.71353e-05	0.00117329	Changed in both APP and TAU models	12
Pbxip1	1080.32	-0.172043	0.041013	-4.19485	2.73049e-05	0.0011757	Changed in both APP and TAU models	8
Mapkbp1	1507.14	0.150553	0.0359012	4.19354	2.74632e-05	0.00117761	Changed in APP models	1
Sst	1580.61	-0.15763	0.0376852	-4.18281	2.87922e-05	0.0012295	Changed in APP models	1
Rab12	1670.75	0.154123	0.0369424	4.17198	3.01967e-05	0.00127369	Changed in APP models	1
Tmcc2	3989.57	-0.108498	0.0260056	-4.17209	3.01815e-05	0.00127369	Changed in TAU models	2
Uvssa	398.283	0.275623	0.0660643	4.17204	3.01883e-05	0.00127369	Changed in APP models	3
Phkb	849.204	-0.210388	0.0505319	-4.16346	3.13454e-05	0.00131676	Changed in both APP and TAU models	2
Cck	2214.03	-0.136249	0.0327441	-4.16102	3.16828e-05	0.00132555	Changed in APP models	3
Chd2	1674.06	0.164704	0.039626	4.15647	3.23209e-05	0.00134679	Changed in APP models	1
Bmp1	1499.87	0.217436	0.0523578	4.15289	3.28304e-05	0.00136253	Changed in APP models	3
Clic4	3041.33	-0.185825	0.0448291	-4.14518	3.39553e-05	0.00140358	Changed in both APP and TAU models	2
Dcx	1170.18	0.26934	0.0650341	4.14151	3.45024e-05	0.00141643	-	-
Rreb1	1335.52	0.200897	0.0485111	4.14126	3.45403e-05	0.00141643	Changed in APP models	2
St13	2233.94	-0.14277	0.0346314	-4.12256	3.74688e-05	0.00153045	Changed in APP models	2
Fa2h	1259.42	-0.234368	0.0568752	-4.12075	3.77646e-05	0.00153645	Changed in APP models	2
Cyhr1	2344.47	-0.146072	0.0355574	-4.10806	3.98991e-05	0.00161693	Changed in APP models	1
Sema3e	881.784	-0.188839	0.0459874	-4.10632	4.02019e-05	0.00162284	Changed in APP models	3
Cyb5r3	1056.61	0.177	0.04313	4.10388	4.0628e-05	0.00163366	Changed in both APP and TAU models	3
Ppid	1242.21	-0.193236	0.0471771	-4.09597	4.2041e-05	0.00168392	Changed in APP models	1
Fndc5	2077.76	-0.154182	0.0376829	-4.09157	4.28469e-05	0.00169563	Changed in APP models	2
Paip2	2193.1	-0.128985	0.0315154	-4.09276	4.26275e-05	0.00169563	-	-
Pcp4	4380.82	-0.105949	0.0258921	-4.09194	4.27778e-05	0.00169563	Changed in both APP and TAU models	2
S100a16	741.181	-0.186118	0.0454968	-4.0908	4.29895e-05	0.00169563	Changed in both APP and TAU models	4
Psd	5357.64	0.155729	0.0381081	4.08652	4.37895e-05	0.00172061	Changed in TAU models	1
Hadhb	725.621	-0.228037	0.0558351	-4.08412	4.42443e-05	0.0017319	Changed in APP models	3
Hnrnpu	9050.48	0.100874	0.024715	4.08148	4.47508e-05	0.00174511	-	-
Ubqln4	2277.75	-0.129629	0.0317745	-4.07966	4.51007e-05	0.00175215	Changed in TAU models	1
Gm5124	314.523	-0.29931	0.0734166	-4.07688	4.56449e-05	0.00176665	Changed in APP models	1
Idh2	546.989	0.251259	0.0616653	4.07457	4.61003e-05	0.00177737	Changed in APP models	1
Ndst1	2509.08	0.149002	0.0365917	4.07201	4.661e-05	0.00177737	Changed in APP models	2
Tomm20	5341.75	0.154144	0.0378439	4.07316	4.63793e-05	0.00177737	-	-
Ubr3	5384.33	0.16476	0.0404577	4.0724	4.65319e-05	0.00177737	Changed in APP models	3
Ccdc136	1427.86	0.165793	0.0407558	4.06796	4.74264e-05	0.00179903	Changed in APP models	1
Nov	1577.58	0.200333	0.0492526	4.06747	4.7526e-05	0.00179903	Changed in TAU models	1
Dpp9	1448.27	-0.165253	0.0406496	-4.0653	4.79701e-05	0.00180921	Changed in APP models	1
Maoa	908.799	0.187685	0.0461927	4.06309	4.84278e-05	0.00181983	Changed in both APP and TAU models	2
Ipo9	3664.11	0.116823	0.0287622	4.0617	4.87175e-05	0.00182408	Changed in APP models	1
Ccdc149	1050.01	0.20465	0.0504105	4.05967	4.9142e-05	0.00183334	Changed in APP models	1
Mapre1	2127.24	0.137497	0.0338818	4.05815	4.94633e-05	0.00183397	Changed in both APP and TAU models	3
Ppp1r3c	661.204	-0.219638	0.0541258	-4.05791	4.95139e-05	0.00183397	Changed in APP models	1
Xpo6	1876.13	0.168866	0.0416283	4.05651	4.98106e-05	0.00183837	-	-
4930570G19Rik	283.966	0.395421	0.0975552	4.0533	5.04992e-05	0.00184062	Changed in APP models	2
Hus1	338.613	-0.274161	0.0676455	-4.05291	5.05842e-05	0.00184062	-	-
Numbl	1505.12	0.157454	0.0388393	4.05397	5.03556e-05	0.00184062	Changed in both APP and TAU models	2
Zkscan16	828.225	0.262209	0.064678	4.05407	5.03346e-05	0.00184062	Changed in APP models	3
Stxbp2	485.22	0.292	0.0721886	4.04496	5.2331e-05	0.00189751	Changed in APP models	3
Ptchd2	850.898	-0.217933	0.0539118	-4.0424	5.29079e-05	0.00191171	Changed in APP models	2
Slc27a4	1738	-0.142953	0.0353982	-4.03843	5.38091e-05	0.0019375	-	-
Heatr1	586.182	-0.233055	0.0578986	-4.02523	5.69199e-05	0.00203533	Changed in APP models	2
Prpf40b	1102.61	0.183169	0.0454999	4.02569	5.68082e-05	0.00203533	Changed in APP models	1
Slc6a1	9511.6	0.132304	0.0329023	4.02112	5.79227e-05	0.00206405	-	-
Atn1	4268.42	0.108052	0.0268951	4.01752	5.8814e-05	0.00208145	Changed in both APP and TAU models	3
Btf3l4	608.234	0.241584	0.060127	4.01789	5.87205e-05	0.00208145	Changed in APP models	2
2005-09-01	7932.15	-0.0854324	0.0212782	-4.01502	5.94411e-05	0.00208993	Changed in both APP and TAU models	2
Xrn1	609.242	0.242891	0.0604967	4.01495	5.94581e-05	0.00208993	Changed in APP models	2
Anxa6	1780.51	-0.153595	0.0383359	-4.00655	6.16124e-05	0.00215831	Changed in APP models	1
Ctdsp2	1576.13	0.139885	0.0349355	4.0041	6.22546e-05	0.00217344	Changed in APP models	1
Trim37	8222.76	-0.126971	0.0317198	-4.0029	6.25711e-05	0.00217714	Changed in both APP and TAU models	4
Eif3f	1671	0.171288	0.0428036	4.00173	6.28807e-05	0.00218057	Changed in both APP and TAU models	3
Ctsf	985.198	0.185628	0.0464145	3.99936	6.35153e-05	0.00219521	-	-
2010111I01Rik	583.595	0.264097	0.0660596	3.99786	6.39172e-05	0.00220174	-	-
Dnajb5	2074.43	-0.207561	0.0519454	-3.99575	6.44903e-05	0.00221118	Changed in APP models	1
Dnajc13	1630.11	0.139436	0.034914	3.99371	6.50474e-05	0.00221118	Changed in APP models	1
Hsph1	5804.92	-0.376687	0.0943124	-3.99404	6.49575e-05	0.00221118	Changed in APP models	1
Rasgrf2	2620.36	0.142798	0.035747	3.99467	6.47837e-05	0.00221118	Changed in TAU models	1
Prkcg	5353.7	0.112241	0.0281145	3.99228	6.54413e-05	0.00221728	Changed in APP models	2
Nrsn1	5654.11	-0.1117	0.0279948	-3.99003	6.60642e-05	0.00223107	Changed in TAU models	1
Ankra2	552.869	0.237851	0.0596567	3.98699	6.69177e-05	0.00225253	-	-
Npc2	975.403	-0.177393	0.0445433	-3.98247	6.82023e-05	0.00228832	Changed in both APP and TAU models	12
Apoe	18068.7	0.137806	0.0346335	3.97899	6.92098e-05	0.0023133	Changed in both APP and TAU models	7
Slc25a28	467.497	0.247729	0.0622692	3.97835	6.93945e-05	0.0023133	-	-
Gad1	8574.73	0.13056	0.0328809	3.9707	7.16615e-05	0.00238119	-	-
Sepp1	5515.61	-0.127426	0.0322459	-3.9517	7.75972e-05	0.00257016	Changed in APP models	1
Nuak1	1639.99	-0.147924	0.0374436	-3.95058	7.79635e-05	0.00257404	-	-
Dapk1	2257.08	0.134811	0.034181	3.94404	8.01204e-05	0.00263683	Changed in APP models	2
Srrm4	1360.44	0.201178	0.0510381	3.94172	8.08991e-05	0.002654	-	-
Whamm	371.875	0.297031	0.0753878	3.94005	8.14658e-05	0.00266414	Changed in APP models	1
Ddx5	15205.6	0.0864395	0.021985	3.93175	8.43296e-05	0.00274045	Changed in APP models	1
Gpr37l1	3694.79	-0.150195	0.0381948	-3.93233	8.41252e-05	0.00274045	Changed in APP models	2
Flywch1	4123.24	0.118663	0.0302225	3.92631	8.62586e-05	0.00279435	Changed in APP models	2
1500012F01Rik	253.672	0.404622	0.103083	3.92519	8.66605e-05	0.00279859	Changed in both APP and TAU models	6
Cdk5r2	5465.44	-0.111988	0.0285888	-3.9172	8.95845e-05	0.00288401	Changed in both APP and TAU models	2
Itih3	1042.58	0.223712	0.0571785	3.91252	9.13389e-05	0.00293136	-	-
Dock5	543.094	-0.345846	0.0884295	-3.91098	9.19228e-05	0.00294096	-	-
Phyhip	7539.15	0.102023	0.0261148	3.90671	9.35594e-05	0.00298408	-	-
Olig1	2392.79	-0.137984	0.0353296	-3.90563	9.39817e-05	0.00298833	Changed in APP models	1
Wbp1	358.55	-0.269156	0.0690522	-3.89787	9.70429e-05	0.0030762	Changed in APP models	2
Emc3	1187.9	-0.152064	0.0390911	-3.89	0.000100246	0.00316802	-	-
Elovl5	1805.16	-0.231697	0.0596324	-3.88541	0.000102155	0.00321594	-	-
Ldb1	1641.64	0.155223	0.0399557	3.88487	0.000102385	0.00321594	-	-
Gng2	3707.7	0.106418	0.0274976	3.87008	0.000108801	0.00340713	Changed in APP models	3
Nefh	3235.16	-0.2859	0.0738959	-3.86896	0.0001093	0.00341241	Changed in APP models	4
Wnk2	3759.07	0.124044	0.0320723	3.86764	0.000109894	0.00342061	Changed in APP models	1
Hist1h2bc	317.747	-0.281336	0.0729484	-3.85665	0.000114954	0.00356736	Changed in both APP and TAU models	2
Caprin1	5510.25	-0.12976	0.0336815	-3.85257	0.000116886	0.00360287	-	-
Lrrc24	405.15	-0.305833	0.0793953	-3.85203	0.000117144	0.00360287	-	-
Ubxn2b	888.104	-0.204891	0.0531862	-3.85233	0.000116999	0.00360287	Changed in both APP and TAU models	3
Mthfd1l	278.135	0.322932	0.0838767	3.85008	0.000118078	0.00362083	Changed in APP models	1
Arntl	630.45	-0.21706	0.0564121	-3.84775	0.000119209	0.0036447	Changed in APP models	1
Fabp7	582.61	-0.481696	0.125287	-3.84474	0.00012068	0.00364668	Changed in both APP and TAU models	3
Fkbp4	2261.54	-0.167774	0.0436274	-3.8456	0.000120256	0.00364668	Changed in APP models	2
Scn2b	6531.28	-0.168612	0.0438535	-3.8449	0.0001206	0.00364668	-	-
Tmem64	1110.88	-0.161575	0.042025	-3.84473	0.000120686	0.00364668	Changed in APP models	1
Trim3	2227.46	0.13297	0.0346277	3.83997	0.000123047	0.00370721	-	-
Mef2a	3965.39	0.147474	0.0384518	3.8353	0.000125412	0.00376747	Changed in APP models	4
Khdrbs3	2014.64	-0.14917	0.0389283	-3.83193	0.000127143	0.00380841	Changed in APP models	2
Arl4a	855.143	0.222328	0.0580772	3.82815	0.000129111	0.00385615	Changed in APP models	1
Hp1bp3	4830.26	0.0982145	0.0256777	3.82489	0.00013083	0.00386285	-	-
Kctd21	328.451	-0.322382	0.0842668	-3.82573	0.000130387	0.00386285	-	-
Leng8	4984.24	0.194053	0.050721	3.82589	0.0001303	0.00386285	Changed in APP models	1
Smad3	1371.74	0.149919	0.0391929	3.82516	0.000130689	0.00386285	Changed in TAU models	1
Pcnxl4	814.61	-0.170721	0.0447681	-3.81346	0.000137036	0.00403457	-	-
Zfp207	2486.3	0.134201	0.0352393	3.80827	0.00013994	0.00410836	-	-
Pabpn1	3109.33	0.165528	0.0434887	3.80622	0.000141108	0.00413089	Changed in APP models	1
Cdk5rap3	374.52	0.265019	0.0696407	3.80551	0.000141511	0.00413099	Changed in both APP and TAU models	3
Zeb2	3502.93	0.120797	0.0317572	3.80376	0.000142514	0.00414856	Changed in APP models	3
Grm3	1337.11	-0.192866	0.0507506	-3.80027	0.000144538	0.0041839	Changed in both APP and TAU models	3
Nme1	1625.86	-0.131217	0.0345265	-3.80047	0.00014442	0.0041839	-	-
Arhgef10l	960.627	0.208832	0.0549669	3.79922	0.00014515	0.00418988	Changed in both APP and TAU models	2
Cryab	1648.15	-0.24493	0.064506	-3.79702	0.000146449	0.00420807	Changed in both APP and TAU models	2
Ntsr2	1699.63	-0.180401	0.0475144	-3.79677	0.000146594	0.00420807	Changed in APP models	1
Lhpp	224.315	-0.325104	0.0857511	-3.79126	0.000149888	0.00429069	Changed in APP models	1
Cacna2d3	1875.61	-0.149358	0.039452	-3.7858	0.000153215	0.00437382	Changed in both APP and TAU models	8
Btbd17	314.362	-0.261069	0.068997	-3.78378	0.000154464	0.00438739	Changed in both APP and TAU models	3
Tmem50b	1724.23	-0.13553	0.0358199	-3.78366	0.000154539	0.00438739	Changed in APP models	1
Phf24	3661.41	0.116932	0.0309312	3.78039	0.000156581	0.00443316	Changed in both APP and TAU models	5
Kif1a	29218.3	0.0719512	0.0190396	3.77903	0.00015744	0.00444018	Changed in both APP and TAU models	3
Ltk	299.869	0.285471	0.0755485	3.77864	0.000157688	0.00444018	Changed in APP models	3
Ano3	2660.46	-0.115373	0.030546	-3.77703	0.00015871	0.00445682	Changed in both APP and TAU models	4
Camk2b	15270.2	0.0737346	0.0195372	3.77406	0.000160611	0.00449799	Changed in APP models	1
Gpcpd1	2413.4	0.133152	0.0352904	3.77302	0.000161281	0.00450454	Changed in APP models	4
Uqcrh	2118.35	-0.124078	0.0329024	-3.77111	0.000162526	0.00452707	Changed in APP models	1
Ogdhl	2125.36	-0.12421	0.0330126	-3.76251	0.000168218	0.00467304	Changed in APP models	3
Cdc42bpb	3809.14	0.108518	0.0288791	3.75768	0.000171498	0.00475136	Changed in APP models	1
Tmem88b	2231	-0.188354	0.0503102	-3.74385	0.000181219	0.00500728	Changed in both APP and TAU models	5
Glra1	426.565	-0.353543	0.0944847	-3.7418	0.000182708	0.00500824	Changed in TAU models	1
Sbno1	4133.68	-0.10615	0.0283681	-3.7419	0.000182637	0.00500824	-	-
Zc3h6	524.219	0.269445	0.0719959	3.7425	0.000182199	0.00500824	Changed in APP models	3
Gna12	1264.29	-0.198795	0.0531477	-3.74043	0.000183703	0.00501518	-	-
Sec62	4550.59	-0.0922609	0.0246679	-3.74012	0.000183932	0.00501518	-	-
Pcmt1	2045.66	-0.115351	0.0308532	-3.73869	0.000184981	0.0050305	-	-
Dym	915.051	0.157829	0.0422493	3.73565	0.00018723	0.0050783	Changed in both APP and TAU models	3
Anxa5	909.886	-0.185588	0.049726	-3.73221	0.000189804	0.00512124	Changed in both APP and TAU models	2
Fam131b	3053.75	0.129167	0.0346053	3.73258	0.000189526	0.00512124	-	-
Dpp10	3521.24	0.122591	0.0328944	3.72681	0.00019392	0.00521215	Changed in APP models	1
Nt5c3b	497.119	-0.216135	0.0580102	-3.72581	0.000194687	0.00521215	-	-
Taf9	504.589	0.228549	0.0613392	3.72599	0.000194551	0.00521215	-	-
Rph3a	9045.73	-0.114084	0.0306493	-3.72224	0.000197465	0.00527287	Changed in both APP and TAU models	4
Hsd17b12	1447	-0.144139	0.0387857	-3.71629	0.000202172	0.00538467	-	-
Nat14	683.617	-0.175261	0.0471787	-3.71483	0.00020334	0.00540184	Changed in APP models	2
Etfb	361.467	-0.250471	0.067444	-3.71376	0.000204203	0.00541085	Changed in APP models	2
Aldh6a1	1326.98	0.147675	0.039791	3.71126	0.000206229	0.00542001	Changed in TAU models	1
Atf7ip	1466.27	0.142787	0.0384925	3.70947	0.000207695	0.00542001	Changed in APP models	3
Cry1	416.955	0.236887	0.0638209	3.71174	0.000205841	0.00542001	Changed in both APP and TAU models	3
Ddah1	2212.69	-0.147848	0.0398551	-3.70964	0.000207557	0.00542001	Changed in APP models	2
Hspa2	724.724	0.257972	0.0695015	3.71175	0.000205833	0.00542001	Changed in APP models	1
Ywhag	20252.9	-0.103664	0.0279429	-3.70983	0.000207399	0.00542001	Changed in APP models	1
Dock7	1066.31	0.172295	0.0464845	3.7065	0.00021014	0.00546999	Changed in TAU models	1
Ugt8a	2421.07	-0.482852	0.130357	-3.70407	0.000212169	0.00550894	Changed in APP models	2
Sacm1l	2181.04	-0.121173	0.0327791	-3.69666	0.000218452	0.00565785	Changed in APP models	1
Bdnf	684.072	-0.25506	0.0690288	-3.69498	0.0002199	0.00568113	Changed in both APP and TAU models	2
Chpf2	833.642	0.215005	0.0582127	3.69344	0.000221239	0.00570145	-	-
Brd2	3413.93	0.103267	0.0279891	3.68956	0.000224643	0.00573199	Changed in APP models	2
Gda	4653.09	0.130824	0.0354548	3.68988	0.000224357	0.00573199	Changed in both APP and TAU models	3
Nap1l5	8760.4	0.104529	0.0283225	3.69068	0.000223654	0.00573199	-	-
Sytl2	1161.16	0.20287	0.0549722	3.69042	0.000223885	0.00573199	Changed in both APP and TAU models	4
Irak1	997.582	0.154284	0.0418402	3.68746	0.000226503	0.00575187	-	-
Lsm11	883.347	-0.186163	0.0505024	-3.68621	0.000227618	0.00575187	Changed in both APP and TAU models	3
Slc7a1	1127.9	-0.174618	0.0473583	-3.68717	0.000226763	0.00575187	Changed in both APP and TAU models	2
Usp48	2157.45	0.14583	0.0395613	3.68618	0.000227648	0.00575187	Changed in APP models	1
Fbxl5	1909.76	0.13762	0.0373549	3.68411	0.000229503	0.00578459	-	-
Hspd1	2631.91	-0.129992	0.035305	-3.68197	0.000231439	0.00579101	-	-
Pknox2	923.262	0.166464	0.0452001	3.68282	0.00023067	0.00579101	Changed in both APP and TAU models	2
Sccpdh	1450.74	-0.143698	0.0390274	-3.68198	0.000231431	0.00579101	-	-
Atp1b2	14044.2	-0.1242	0.0337443	-3.68063	0.000232661	0.00580754	Changed in both APP and TAU models	3
C1qa	491.567	-0.210377	0.0571795	-3.67923	0.000233939	0.0058122	Changed in both APP and TAU models	18
Unc13a	7390.6	-0.117597	0.0319627	-3.67919	0.000233973	0.0058122	Changed in APP models	1
Psmb7	1524.43	0.150656	0.0410253	3.67227	0.00024041	0.0059358	Changed in both APP and TAU models	2
Sulf2	2182.32	-0.128103	0.0348866	-3.67199	0.000240672	0.0059358	Changed in both APP and TAU models	4
Trappc9	1373.07	0.135584	0.0369136	3.67301	0.000239713	0.0059358	Changed in APP models	2
Sqle	1209.01	-0.209842	0.057201	-3.6685	0.000243977	0.00600299	Changed in APP models	7
Syt13	4319.86	-0.106402	0.029017	-3.6669	0.000245513	0.00602644	-	-
Gng11	195.866	-0.345259	0.0941888	-3.66561	0.000246754	0.00604254	Changed in APP models	1
Ehbp1	1241.84	0.139554	0.0380798	3.66478	0.000247548	0.00604488	Changed in APP models	2
Tbc1d19	624.657	-0.201866	0.05509	-3.6643	0.000248019	0.00604488	Changed in APP models	2
Tmem229b	993.865	-0.165806	0.0452593	-3.66347	0.000248817	0.00605007	Changed in APP models	1
Prelp	449.651	-0.334653	0.091386	-3.66197	0.00025028	0.00607134	-	-
Vps11	1318.02	0.184719	0.0504738	3.65969	0.000252518	0.0061113	-	-
Fam76b	478.811	0.270761	0.0740584	3.65605	0.000256134	0.00618432	Changed in APP models	1
Cux2	1524.45	0.130525	0.0357421	3.65184	0.000260366	0.00627184	Changed in APP models	2
Itpka	1677.15	0.145506	0.0399429	3.64283	0.000269653	0.00648044	Changed in APP models	3
Spata7	349.333	0.258097	0.0708806	3.64129	0.000271273	0.00650426	Changed in APP models	3
Abcb9	843.62	-0.164911	0.0453178	-3.639	0.000273701	0.00651718	-	-
Acss2	947.577	-0.201043	0.0552338	-3.63985	0.0002728	0.00651718	Changed in APP models	1
Mapk8ip1	6854.84	-0.10764	0.0295795	-3.639	0.000273704	0.00651718	-	-
Flot1	1289.34	0.164558	0.0452762	3.63453	0.000278488	0.00661585	Changed in TAU models	1
Serf2	575.748	-0.198352	0.0546005	-3.63278	0.000280383	0.0066456	Changed in TAU models	1
Sod3	238.909	-0.304327	0.083807	-3.63128	0.000282021	0.00666913	Changed in both APP and TAU models	3
Evc2	302.653	0.250171	0.0689268	3.62952	0.000283944	0.00669927	Changed in both APP and TAU models	4
Usp7	3691.77	0.104217	0.0287268	3.62786	0.000285784	0.00672731	Changed in APP models	1
Trit1	248.128	0.288545	0.079549	3.62726	0.000286443	0.0067275	-	-
Dusp19	239.153	-0.305657	0.0842961	-3.62599	0.000287852	0.00674527	Changed in APP models	3
Ccni	4595.85	-0.0856054	0.0236286	-3.62295	0.000291257	0.00679565	Changed in APP models	2
Rmdn3	1040.96	-0.154199	0.0425622	-3.6229	0.000291317	0.00679565	Changed in TAU models	2
Man2b1	864.012	0.175771	0.0485373	3.62136	0.000293058	0.00682086	Changed in both APP and TAU models	15
Cadm3	9802.71	0.073152	0.0202283	3.61632	0.000298821	0.00693935	Changed in APP models	2
Rpl3	5192.86	0.111223	0.0307781	3.61371	0.000301848	0.00699395	Changed in both APP and TAU models	5
Slc7a8	1498.92	0.144869	0.0401	3.61269	0.000303036	0.00700577	Changed in APP models	1
Scn3a	1398.07	0.150286	0.0416207	3.61084	0.000305202	0.00704009	Changed in APP models	1
Acox3	572.905	0.225665	0.0625192	3.60954	0.000306741	0.00704034	Changed in both APP and TAU models	3
Mien1	521.617	-0.199423	0.0552681	-3.60829	0.000308227	0.00704034	-	-
Pbx1	4903.66	0.0946746	0.0262238	3.61025	0.0003059	0.00704034	Changed in APP models	3
Prkaa2	1151.08	0.14529	0.0402694	3.60796	0.000308619	0.00704034	Changed in APP models	2
Snrnp70	6292.18	0.137555	0.0381191	3.60855	0.00030791	0.00704034	Changed in APP models	1
Ncdn	18916.1	0.0854179	0.0236958	3.60477	0.000312435	0.00711169	-	-
Padi2	801.891	-0.235865	0.0654511	-3.60369	0.000313734	0.00711308	Changed in both APP and TAU models	7
Zfp318	1524.24	0.128957	0.035786	3.60357	0.000313873	0.00711308	Changed in APP models	2
Vamp2	18394.4	0.0803206	0.0223304	3.59692	0.000322012	0.00728156	Changed in APP models	3
Slc23a2	4210.83	0.125153	0.0348057	3.59576	0.000323452	0.00728224	-	-
Snx4	764.603	0.181241	0.0504005	3.59602	0.000323128	0.00728224	Changed in APP models	2
Peg3	7624.03	0.108725	0.0302512	3.59407	0.000325549	0.00731354	Changed in both APP and TAU models	3
AW554918	319.006	0.260497	0.0726041	3.5879	0.000333347	0.00746761	Changed in APP models	3
Mt3	1958.08	-0.170625	0.0475684	-3.58694	0.000334576	0.00746761	Changed in both APP and TAU models	2
St6galnac6	1714.45	0.144256	0.0402136	3.58723	0.000334203	0.00746761	Changed in TAU models	1
Glyr1	3548.2	0.0983781	0.0274464	3.58438	0.000337881	0.00751712	Changed in APP models	1
Lap3	816.681	-0.203066	0.0566841	-3.58242	0.000340431	0.00751712	Changed in TAU models	2
Mrpl34	204.837	-0.312664	0.087262	-3.58305	0.000339605	0.00751712	-	-
Panx2	1966.59	-0.150788	0.0420857	-3.58288	0.00033983	0.00751712	Changed in both APP and TAU models	2
Paqr4	836.106	-0.162602	0.0453849	-3.58273	0.000340017	0.00751712	-	-
Elac1	833.015	0.183392	0.0512616	3.57757	0.000346809	0.00763522	-	-
Nek1	1108.39	-0.157947	0.0441535	-3.57723	0.000347257	0.00763522	Changed in APP models	2
Cntn2	4600.37	-0.10045	0.0281091	-3.57357	0.000352147	0.00771682	Changed in APP models	2
S1pr5	381.461	-0.232257	0.0649972	-3.57334	0.000352461	0.00771682	Changed in both APP and TAU models	4
Aldh1a1	1641.78	-0.190156	0.0533237	-3.56607	0.000362369	0.00791695	Changed in APP models	1
Dusp6	871.331	-0.248567	0.0697326	-3.56457	0.000364455	0.00794573	Changed in APP models	5
Hmgcr	2204.46	-0.191817	0.0538345	-3.56309	0.000366508	0.00797368	Changed in TAU models	1
Pabpc4	470.862	-0.23125	0.0649521	-3.56032	0.000370405	0.00804152	-	-
Cep83os	533.689	0.205658	0.0578052	3.55778	0.000374002	0.00808565	Changed in both APP and TAU models	4
Prr13	578.175	-0.214658	0.0603276	-3.5582	0.000373403	0.00808565	Changed in APP models	1
Klhl23	1316.58	0.164125	0.0461556	3.5559	0.000376688	0.00809291	Changed in TAU models	1
Mnt	907.421	0.163445	0.0459563	3.55654	0.000375777	0.00809291	-	-
Zfp687	765.091	0.225124	0.0633011	3.55639	0.000375986	0.00809291	-	-
2010300C02Rik	3960.7	0.141898	0.0399632	3.55073	0.000384166	0.00823645	Changed in both APP and TAU models	3
Acot11	879.103	-0.226477	0.0638021	-3.54968	0.000385702	0.00825226	Changed in APP models	1
D17Wsu92e	4850.38	-0.0973605	0.027439	-3.54826	0.000387788	0.00827975	Changed in TAU models	1
Abhd6	870.463	-0.160993	0.0453952	-3.54648	0.00039042	0.00830177	-	-
Ahsa1	1641.4	-0.156406	0.0441086	-3.54593	0.000391229	0.00830177	Changed in APP models	1
Idi1	199.195	-0.338015	0.0953158	-3.54626	0.000390743	0.00830177	-	-
Setd8	832.649	-0.176852	0.0498858	-3.54515	0.000392397	0.00830949	-	-
Rab3c	12422.6	-0.112535	0.0317687	-3.54233	0.000396606	0.00838145	Changed in both APP and TAU models	2
Sh3rf1	807.149	0.164755	0.0465473	3.53952	0.00040086	0.00845406	Changed in APP models	2
Ezh1	1296.14	0.139435	0.0394724	3.53247	0.000411693	0.0086507	-	-
Rec8	195.859	0.335829	0.0950719	3.53237	0.000411859	0.0086507	-	-
Ist1	1188.17	0.148422	0.0420395	3.53053	0.000414721	0.00868687	-	-
Lrrcc1	596.191	0.223254	0.0632414	3.53019	0.000415262	0.00868687	Changed in APP models	3
Fryl	2258.77	0.125974	0.0356925	3.52943	0.000416453	0.00869419	Changed in APP models	2
Sbf2	1582.82	0.131239	0.037199	3.52803	0.00041866	0.00872265	-	-
Clip4	1328.34	0.151247	0.0428842	3.52688	0.000420495	0.00874325	Changed in APP models	1
Calm1	49284.8	-0.0634009	0.0179833	-3.52554	0.000422627	0.00876054	Changed in TAU models	1
Scly	286.376	-0.304491	0.0863734	-3.52529	0.000423022	0.00876054	-	-
9530082P21Rik	1838.22	0.119595	0.0339357	3.52417	0.000424811	0.00878	Changed in APP models	1
Celsr2	6308.43	0.0942455	0.0267725	3.52024	0.000431154	0.0088933	Changed in both APP and TAU models	3
Mgea5	4851.27	-0.12123	0.0344707	-3.51689	0.000436638	0.00895431	-	-
Sparc	10225.5	0.111335	0.0316541	3.51725	0.000436038	0.00895431	Changed in APP models	4
Tnk2	4406.32	0.0966712	0.0274881	3.51684	0.000436711	0.00895431	Changed in both APP and TAU models	2
Zfp956	368.152	0.263882	0.0750944	3.514	0.000441409	0.00903272	Changed in APP models	1
Cdkl1	280.57	0.255221	0.0726621	3.51244	0.000444011	0.00906801	Changed in both APP and TAU models	2
Firre	1448.34	0.185251	0.052841	3.50583	0.000455186	0.00925964	-	-
Pdia3	3834.28	-0.188436	0.0537454	-3.50609	0.000454739	0.00925964	Changed in TAU models	1
Agt	1313.72	0.327049	0.0933423	3.50376	0.000458747	0.00929547	-	-
Las1l	874.877	0.186546	0.0532341	3.50426	0.000457881	0.00929547	Changed in APP models	1
Gmeb2	490.496	0.198522	0.0567072	3.50083	0.00046381	0.00937967	Changed in TAU models	1
Synpo	3112.15	0.125864	0.0359668	3.49945	0.000466211	0.00940982	Changed in TAU models	1
Unc5b	1081.07	-0.23288	0.0665598	-3.4988	0.000467353	0.00941448	Changed in APP models	1
Gfod1	2637.65	-0.119912	0.0343008	-3.49591	0.000472453	0.0094987	Changed in TAU models	2
A230057D06Rik	310.559	0.294543	0.0843179	3.49324	0.000477203	0.00950695	-	-
Abca1	1346.59	0.167117	0.0478421	3.49309	0.000477463	0.00950695	Changed in both APP and TAU models	7
Aldh7a1	1248.8	-0.172734	0.0494457	-3.49341	0.000476891	0.00950695	Changed in APP models	2
C330006A16Rik	1218.57	-0.132829	0.0380195	-3.49372	0.000476348	0.00950695	-	-
Ncan	4761.74	-0.109027	0.0311987	-3.4946	0.000474781	0.00950695	Changed in APP models	1
Pigq	1863.66	-0.132975	0.0381464	-3.48592	0.000490441	0.00974657	-	-
Laptm4b	1376.87	-0.13193	0.0378746	-3.48334	0.000495205	0.00980439	Changed in APP models	1
Tiam1	3225.16	0.106384	0.0305411	3.48331	0.000495248	0.00980439	Changed in TAU models	1
Ube2e2	942.907	0.147698	0.0424682	3.47786	0.000505443	0.00998709	Changed in TAU models	1
Ctps2	842.907	0.167206	0.0481028	3.47602	0.000508913	0.0100174	Changed in TAU models	1
Dennd6b	1217.57	0.245437	0.0706013	3.47638	0.000508237	0.0100174	Changed in APP models	3
Fahd2a	203.368	0.304946	0.0879058	3.46901	0.000522387	0.010263	Changed in APP models	1
Bicd2	1950.46	-0.129546	0.0373699	-3.46659	0.000527112	0.0103166	-	-
Psme1	424.679	0.253946	0.0732501	3.46684	0.000526622	0.0103166	Changed in both APP and TAU models	2
Tubg2	744.178	0.191209	0.055168	3.46594	0.000528375	0.0103218	Changed in both APP and TAU models	4
Neb	238.798	0.347253	0.100315	3.46163	0.000536909	0.0104687	Changed in APP models	2
Clstn3	8120.75	-0.0926382	0.0267661	-3.46103	0.000538119	0.0104725	Changed in TAU models	1
Wwc1	1494.48	-0.149197	0.0432118	-3.4527	0.000555006	0.0107809	Changed in TAU models	1
Meis2	2913.74	0.136679	0.0396386	3.44813	0.000564473	0.0109122	Changed in APP models	2
Tmem231	252.749	-0.296894	0.0861011	-3.44821	0.000564319	0.0109122	-	-
Tuba4a	5814.74	-0.114811	0.0332986	-3.44791	0.000564932	0.0109122	Changed in APP models	2
Pkp4	5989.03	-0.133399	0.0387049	-3.44656	0.000567773	0.0109466	Changed in APP models	3
Plod1	586.879	-0.259137	0.0752294	-3.44463	0.000571842	0.0110045	Changed in TAU models	1
Ctso	593.159	0.20335	0.0590615	3.44302	0.000575262	0.0110497	Changed in TAU models	1
Zfp46	862.176	0.232532	0.067558	3.44196	0.000577511	0.0110723	Changed in APP models	2
B930041F14Rik	536.194	0.229359	0.0666542	3.44104	0.000579489	0.0110867	Changed in APP models	2
Nsg2	9042.34	0.105322	0.0306116	3.44061	0.000580407	0.0110867	-	-
Hexa	768.041	-0.18117	0.0526966	-3.43799	0.000586053	0.0111739	Changed in both APP and TAU models	13
Ctc1	659.009	0.18715	0.0544536	3.43688	0.000588461	0.0111992	-	-
Arrb2	768.464	0.159282	0.0463574	3.43595	0.000590472	0.0112168	Changed in APP models	2
Rnmt	1534.27	0.138026	0.0401825	3.43498	0.000592591	0.0112364	-	-
Akap9	3479.38	0.103632	0.030195	3.4321	0.000598933	0.0113358	Changed in APP models	2
A430105I19Rik	197.108	0.306161	0.0893187	3.42774	0.000608637	0.0114984	Changed in APP models	1
Adamtsl4	249.478	-0.365567	0.106683	-3.42666	0.000611053	0.0115089	Changed in TAU models	1
Bsg	6362.81	-0.11226	0.032786	-3.42404	0.000616986	0.0115089	Changed in TAU models	1
Gpd2	2667.12	-0.129885	0.0379224	-3.42501	0.000614775	0.0115089	Changed in APP models	2
Ldha	3308.26	-0.150342	0.0439059	-3.42419	0.000616637	0.0115089	Changed in both APP and TAU models	3
Npr3	302.571	0.254649	0.0743517	3.42492	0.000614981	0.0115089	-	-
Slc2a3	2955.93	0.104876	0.0306264	3.42437	0.000616218	0.0115089	Changed in APP models	1
Tspyl4	12246.6	-0.115129	0.0336173	-3.42469	0.000615505	0.0115089	-	-
Ccdc106	431.463	0.220924	0.0645934	3.42023	0.000625687	0.0116502	Changed in APP models	3
Ube2v2	719.207	-0.188328	0.0551239	-3.41644	0.000634455	0.0117922	Changed in APP models	1
Scd1	5703.87	-0.133457	0.0391144	-3.41197	0.000644947	0.0119657	Changed in APP models	1
Usp24	2469.94	0.113801	0.0333737	3.40989	0.000649884	0.0120357	-	-
Hadha	1428.14	-0.128592	0.0377807	-3.40365	0.000664914	0.01227	Changed in both APP and TAU models	2
Sez6l2	7885.58	-0.125235	0.036789	-3.40413	0.000663744	0.01227	-	-
Eif4b	4275.96	0.110352	0.0324354	3.40222	0.00066841	0.0123126	-	-
Foxp1	2566.34	0.0996588	0.0293463	3.39596	0.000683883	0.0125752	Changed in APP models	2
Cpne9	773.362	-0.196895	0.0579929	-3.39515	0.000685901	0.0125899	Changed in both APP and TAU models	3
Ubfd1	1492.45	-0.126869	0.0373834	-3.39371	0.000689523	0.0126339	Changed in APP models	3
Stmn3	5294.95	-0.101421	0.0298994	-3.39208	0.000693652	0.0126871	Changed in TAU models	1
C4b	437.185	0.253415	0.0747377	3.39073	0.000697074	0.0127272	Changed in both APP and TAU models	16
Tango2	975.439	-0.189726	0.0559913	-3.3885	0.000702768	0.0128085	-	-
Ddo	199.763	-0.304182	0.0898216	-3.38651	0.000707884	0.012879	Changed in TAU models	1
P4ha1	979.582	-0.332126	0.0981248	-3.38473	0.000712477	0.0129208	Changed in APP models	2
Shisa4	1489.34	-0.12203	0.0360538	-3.38465	0.000712683	0.0129208	-	-
Trmu	217.188	0.296364	0.0876215	3.38232	0.000718751	0.013008	Changed in APP models	2
Emp2	422.064	-0.216222	0.0639409	-3.38159	0.000720668	0.0130199	Changed in APP models	2
Lats2	755.776	-0.169798	0.0502214	-3.38099	0.000722258	0.0130259	Changed in APP models	2
Grik5	3903.72	0.123475	0.0365456	3.37866	0.000728393	0.0131136	Changed in APP models	1
Vwf	362.702	0.248939	0.0736924	3.37808	0.000729939	0.0131186	Changed in APP models	1
Cdk17	3622.2	0.0902412	0.026725	3.37666	0.000733712	0.0131407	Changed in APP models	3
Fry	4990.42	0.0988382	0.0292677	3.37704	0.000732692	0.0131407	Changed in both APP and TAU models	3
Kcnj10	7112.07	-0.251472	0.0745083	-3.37509	0.000737904	0.0131751	Changed in APP models	2
Pitpnm2	5057.84	0.110836	0.0328404	3.37499	0.000738186	0.0131751	Changed in both APP and TAU models	2
Paqr8	4366.38	-0.107151	0.0317732	-3.37236	0.000745266	0.0132786	Changed in APP models	2
Car8	4823.14	-0.1511	0.0448593	-3.36831	0.00075631	0.0134522	Changed in TAU models	2
Kcnt1	3028.83	0.160159	0.0475737	3.36655	0.000761148	0.0134918	Changed in APP models	1
Rnasel	244.591	0.297224	0.088276	3.36699	0.000759943	0.0134918	Changed in both APP and TAU models	3
Mrfap1	3686.64	-0.0959283	0.0285089	-3.36485	0.000765852	0.0135519	Changed in APP models	2
Dcaf7	5141.58	0.0976385	0.0290467	3.36144	0.000775383	0.0136737	-	-
Plcxd2	3122.36	-0.145499	0.0432806	-3.36177	0.000774446	0.0136737	Changed in APP models	4
Lingo3	797.642	-0.158882	0.047309	-3.35839	0.000783966	0.0138015	Changed in APP models	1
Iqgap2	663.421	0.178677	0.0532109	3.35791	0.000785353	0.0138025	Changed in both APP and TAU models	6
Gpr17	1438.97	-0.194379	0.0579209	-3.35594	0.000790948	0.0138537	Changed in TAU models	1
Kif5b	7310.01	-0.126431	0.0376693	-3.35634	0.000789806	0.0138537	Changed in APP models	1
Vgf	4617.37	-0.147922	0.0441047	-3.35389	0.000796833	0.0139331	Changed in both APP and TAU models	3
Ccdc74a	273.328	0.27478	0.0819638	3.35246	0.000800979	0.013982	Changed in APP models	2
Sepn1	544.317	-0.186956	0.0558028	-3.3503	0.000807246	0.0140676	Changed in APP models	2
Slco1a4	1101.43	0.150455	0.0449729	3.34546	0.000821463	0.0142912	Changed in both APP and TAU models	2
Spry4	350.497	-0.242826	0.0726057	-3.34445	0.000824472	0.0143195	-	-
Gap43	3569.05	-0.105021	0.0314146	-3.34306	0.000828597	0.0143429	Changed in APP models	1
Sp9	226.315	0.321394	0.0961328	3.34323	0.000828083	0.0143429	-	-
Dnm2	1333.09	0.146048	0.0437196	3.34057	0.000836073	0.014424	Changed in both APP and TAU models	2
Tra2a	1242.47	-0.189921	0.0568522	-3.3406	0.000835964	0.014424	Changed in both APP and TAU models	2
Msl1	3158	-0.121767	0.0364841	-3.33755	0.000845219	0.0145575	Changed in TAU models	1
Trmt1l	548.785	-0.185163	0.0555297	-3.3345	0.000854536	0.0146935	-	-
Oxct1	5861.63	-0.117279	0.0351777	-3.33389	0.000856408	0.0147012	-	-
Lta4h	677.367	0.178457	0.0535361	3.33339	0.000857935	0.014703	-	-
Ctsd	5106.49	-0.0896487	0.0269056	-3.33197	0.000862324	0.0147537	Changed in both APP and TAU models	19
Fam19a1	640.183	-0.190253	0.0571203	-3.33075	0.000866134	0.0147944	Changed in both APP and TAU models	4
Tmco3	701.493	-0.178594	0.0536574	-3.32841	0.000873439	0.0148946	Changed in both APP and TAU models	4
Ccar1	1559.89	0.128245	0.0385398	3.3276	0.000875962	0.014913	-	-
S100b	3081.55	-0.139256	0.0418937	-3.32404	0.000887247	0.0150803	Changed in both APP and TAU models	2
Gm13375	192.571	0.314004	0.0945456	3.32119	0.00089633	0.0152097	Changed in both APP and TAU models	3
Dpcd	488.063	-0.186496	0.056176	-3.31984	0.000900682	0.0152584	Changed in APP models	1
Hras	1440.68	-0.138942	0.0419118	-3.31512	0.000916044	0.0154933	-	-
Pou6f1	2380.01	0.117304	0.0354013	3.31356	0.000921178	0.0155547	Changed in TAU models	1
Npepps	3621.92	-0.11964	0.0361512	-3.30943	0.000934869	0.0157601	-	-
Map3k10	3115.75	-0.089525	0.0270654	-3.30772	0.000940583	0.0158306	Changed in TAU models	1
Taf13	407.982	-0.21131	0.063939	-3.30488	0.00095018	0.0159661	-	-
BC005624	1008.76	-0.132058	0.039973	-3.30369	0.000954221	0.015982	Changed in APP models	1
Map2	17043.6	-0.0670798	0.0203043	-3.30373	0.00095408	0.015982	Changed in both APP and TAU models	3
Pnck	969.825	0.161761	0.048975	3.30294	0.00095677	0.0159988	Changed in both APP and TAU models	6
Crmp1	3334.8	0.0915955	0.0277355	3.30246	0.000958411	0.0160004	-	-
Gria2	14659.7	0.0907225	0.0274907	3.30011	0.000966461	0.0161087	Changed in both APP and TAU models	3
Ift172	1341.4	-0.153303	0.046479	-3.29834	0.000972595	0.0161398	Changed in APP models	1
Map1lc3b	2527.06	-0.115802	0.0351123	-3.29805	0.000973596	0.0161398	Changed in APP models	2
Map1s	894.889	0.160637	0.0487105	3.29779	0.000974481	0.0161398	Changed in APP models	1
Scd2	37803.1	-0.104076	0.0315597	-3.29777	0.000974575	0.0161398	Changed in APP models	1
Shisa8	260.994	0.257421	0.0780843	3.29671	0.000978259	0.0161749	-	-
Dgkk	230.056	-0.324252	0.0984225	-3.29449	0.000986017	0.0162253	-	-
Itgb5	721.464	-0.165212	0.0501374	-3.29519	0.000983544	0.0162253	Changed in both APP and TAU models	11
Pfkp	4579.85	-0.0802155	0.0243477	-3.29458	0.000985675	0.0162253	Changed in both APP and TAU models	3
Stk40	677.757	-0.200581	0.0609715	-3.28976	0.00100274	0.0164742	Changed in APP models	1
Coro6	554.741	0.238769	0.0726123	3.28827	0.00100804	0.0165351	Changed in APP models	2
Hmgb3	311.765	0.300614	0.0914361	3.2877	0.00101011	0.0165428	-	-
Mest	723.484	0.173148	0.0526835	3.28656	0.00101419	0.0165782	Changed in APP models	1
Vps13a	1865.27	0.163169	0.0496528	3.2862	0.00101548	0.0165782	Changed in both APP and TAU models	3
Eif2ak2	181.164	0.335883	0.102252	3.28487	0.00102029	0.0166304	Changed in both APP and TAU models	6
Gprasp2	2942.29	0.105376	0.0320916	3.28359	0.00102493	0.0166535	-	-
Znf512b	1465.3	0.171476	0.05222	3.28373	0.00102445	0.0166535	Changed in APP models	1
Ccdc127	1329.41	-0.136842	0.0417087	-3.2809	0.00103475	0.0167603	Changed in APP models	1
Pcmtd1	2478.26	-0.101393	0.0309007	-3.28125	0.00103347	0.0167603	Changed in APP models	2
Ggcx	355.041	-0.224218	0.0683497	-3.28045	0.0010364	0.0167609	Changed in APP models	1
2010107E04Rik	867.837	-0.150741	0.0459665	-3.27936	0.00104043	0.0167734	Changed in APP models	2
Rcor3	450.321	0.21185	0.0645957	3.27963	0.00103943	0.0167734	-	-
Ube2n	2555.2	-0.10771	0.0328542	-3.27843	0.00104385	0.0167763	Changed in APP models	1
Vstm2a	2142.22	0.104031	0.0317288	3.27877	0.00104262	0.0167763	-	-
Myh14	1163.16	-0.186492	0.0569743	-3.27326	0.00106314	0.0170598	-	-
Dynll2	12197	-0.0791988	0.0242081	-3.27158	0.00106947	0.0171348	-	-
Stau2	1968.52	-0.113746	0.0347862	-3.26986	0.00107601	0.0171862	Changed in APP models	2
Syngr3	2124.46	-0.120505	0.0368491	-3.27023	0.00107459	0.0171862	Changed in APP models	1
Dcaf6	1721.86	0.112087	0.0342892	3.26888	0.00107975	0.0172193	-	-
Atg2b	1891.69	0.11868	0.0363324	3.2665	0.00108884	0.0173376	-	-
Bclaf1	3314.33	0.122017	0.0373657	3.26547	0.00109281	0.017374	Changed in APP models	2
Pan3	959.398	0.155074	0.0475065	3.26427	0.00109747	0.0174212	-	-
Adcy9	2225.48	0.146241	0.0448372	3.26159	0.00110788	0.0174266	Changed in both APP and TAU models	2
Cntn4	1028.78	-0.166534	0.0510455	-3.26245	0.00110453	0.0174266	Changed in both APP and TAU models	2
Csgalnact1	410.724	0.201803	0.0618571	3.2624	0.00110473	0.0174266	-	-
Myh9	2241.24	-0.164024	0.0502896	-3.26158	0.00110792	0.0174266	Changed in APP models	1
Plcd4	313.902	-0.282633	0.0866398	-3.26217	0.00110565	0.0174266	Changed in TAU models	1
Ubqln2	4885.75	-0.0777095	0.023822	-3.26209	0.00110592	0.0174266	-	-
Micall1	1300.46	-0.157844	0.0484043	-3.26094	0.00111044	0.0174396	Changed in APP models	1
Eef1b2	1604.94	-0.110155	0.0338011	-3.25891	0.00111842	0.0175383	Changed in APP models	2
Msmo1	1504.32	-0.29315	0.0900159	-3.25664	0.00112738	0.0176521	-	-
Aggf1	1156.02	-0.135773	0.0417297	-3.25363	0.00113939	0.0178132	-	-
Srf	897.613	-0.154311	0.0475181	-3.24742	0.00116458	0.0181793	Changed in TAU models	1
Ufd1l	1152.83	0.152894	0.0471135	3.24522	0.00117358	0.0182923	Changed in TAU models	1
Lrrc59	1562.76	-0.128739	0.0397256	-3.2407	0.00119238	0.0185295	-	-
Slc4a2	1029.26	-0.140342	0.043302	-3.241	0.00119111	0.0185295	Changed in both APP and TAU models	2
9330102E08Rik	507.052	-0.181301	0.0559699	-3.23925	0.00119844	0.0185678	Changed in both APP and TAU models	2
Bcap31	892.59	-0.155659	0.0480531	-3.23932	0.00119815	0.0185678	-	-
Zfp626	344.234	-0.219391	0.0677463	-3.23842	0.00120192	0.0185938	Changed in APP models	2
Dalrd3	720.502	-0.202892	0.0626939	-3.23623	0.00121118	0.018709	Changed in APP models	3
Psme3	2080.23	0.112353	0.0347438	3.23374	0.0012218	0.0188449	Changed in APP models	1
Pcgf2	466.344	0.220179	0.0681	3.23317	0.00122427	0.0188548	Changed in APP models	1
Mctp1	1352.91	0.168586	0.0522041	3.22937	0.00124064	0.0190785	Changed in APP models	1
Pdcd4	1412.43	0.126802	0.0392779	3.22832	0.00124519	0.0191201	-	-
Eif4a1	3554.36	0.0962241	0.0298143	3.22744	0.00124902	0.019122	Changed in both APP and TAU models	3
Ocrl	1713.05	0.123021	0.0381154	3.22759	0.00124836	0.019122	Changed in APP models	1
Ckmt1	2964.77	-0.0989949	0.0307097	-3.22357	0.00126603	0.0193538	-	-
Ntrk2	15617.8	0.0911799	0.0282913	3.22289	0.00126905	0.0193712	Changed in both APP and TAU models	2
Rasal1	1031.03	0.197116	0.0611801	3.2219	0.00127344	0.0194097	Changed in APP models	1
Higd1a	1023.98	-0.137302	0.0426244	-3.22121	0.00127649	0.0194274	Changed in APP models	2
Atp6v0b	2396.45	-0.111872	0.0347524	-3.21913	0.00128582	0.0195204	Changed in APP models	3
Syndig1	721.338	-0.165245	0.0513343	-3.219	0.00128637	0.0195204	Changed in TAU models	1
Fbxo31	2101.59	0.104457	0.0324566	3.21837	0.0012892	0.0195346	Changed in TAU models	1
Gm2115	216.975	-0.320917	0.0998064	-3.2154	0.00130264	0.0197093	Changed in both APP and TAU models	3
Clasp2	7646.33	-0.0851205	0.0264862	-3.21376	0.00131007	0.0197386	Changed in APP models	2
Cpeb3	2125.24	0.114038	0.0354849	3.21371	0.0013103	0.0197386	Changed in both APP and TAU models	3
Epdr1	1849.84	-0.0997604	0.0310351	-3.21444	0.00130699	0.0197386	Changed in APP models	1
Epb4.1l4b	241.641	0.266936	0.0831375	3.21078	0.00132374	0.0199094	Changed in APP models	1
Rtca	736.338	0.204725	0.0637692	3.2104	0.0013255	0.0199094	Changed in TAU models	1
Slc9a3r1	815.885	-0.170174	0.053026	-3.20926	0.00133078	0.0199598	Changed in both APP and TAU models	2
Ina	2919.42	-0.159641	0.0497685	-3.20767	0.00133814	0.020041	Changed in both APP and TAU models	3
Hira	1107.13	0.138511	0.0432297	3.20406	0.00135502	0.0202645	-	-
Cisd1	933.005	-0.13944	0.0435367	-3.20282	0.00136088	0.0203227	Changed in APP models	2
Galnt16	2661.84	0.114778	0.0358441	3.20213	0.00136416	0.0203423	-	-
Enpp4	789.41	-0.147824	0.0461878	-3.2005	0.00137189	0.0204282	Changed in both APP and TAU models	2
Gtf3c4	1196.2	-0.139347	0.0435495	-3.19974	0.00137551	0.0204526	Changed in TAU models	1
Grik3	2630.31	0.0971589	0.0303921	3.19685	0.00138937	0.020629	-	-
Slc25a27	926.092	0.153758	0.0481411	3.19391	0.00140362	0.0208106	-	-
Appl2	2184.69	0.103381	0.0323793	3.19283	0.00140887	0.0208586	Changed in both APP and TAU models	2
Atf5	432.009	-0.251982	0.0789827	-3.19035	0.00142101	0.0210082	Changed in TAU models	2
Rtn4ip1	282.345	-0.238537	0.0747877	-3.18952	0.00142509	0.0210196	-	-
Thbs3	248.911	0.276369	0.0866534	3.18937	0.00142585	0.0210196	Changed in both APP and TAU models	4
Dot1l	1687.1	0.13126	0.0411834	3.18719	0.00143661	0.021148	Changed in APP models	1
Nfib	3739.71	0.0883967	0.0277418	3.1864	0.00144054	0.0211757	-	-
Slc2a8	300.862	0.231671	0.0727844	3.18298	0.00145769	0.0213974	Changed in APP models	2
Adgrb2	7256.52	0.110599	0.0347601	3.18177	0.00146376	0.021456	Changed in both APP and TAU models	2
Ccdc92	1653.07	-0.107046	0.0336503	-3.18113	0.001467	0.0214731	Changed in APP models	2
Agpat5	1155.22	-0.178559	0.0561577	-3.17959	0.00147484	0.0215269	Changed in APP models	2
Mast1	2078.29	0.104973	0.0330118	3.17986	0.00147346	0.0215269	Changed in APP models	2
Kalrn	9409.84	0.0718174	0.0225991	3.17789	0.0014835	0.0215922	Changed in both APP and TAU models	2
Ldoc1l	1246.27	-0.133317	0.0419471	-3.17822	0.00148184	0.0215922	-	-
Ambra1	1613.85	0.11047	0.0347976	3.17464	0.00150021	0.0217436	-	-
Carm1	961.123	0.130752	0.041182	3.17499	0.00149842	0.0217436	Changed in APP models	2
Ogdh	6215.13	-0.10234	0.0322355	-3.17476	0.0014996	0.0217436	Changed in APP models	1
Fam78b	768.556	-0.152295	0.0479922	-3.17333	0.00150699	0.0218112	Changed in both APP and TAU models	3
Arhgap10	350.419	0.239312	0.0754389	3.17227	0.00151255	0.0218305	Changed in APP models	1
Pfkl	2344.11	-0.107201	0.0337901	-3.17255	0.00151107	0.0218305	Changed in APP models	1
Tex2	2504.11	-0.103767	0.0327286	-3.17052	0.00152167	0.0219315	Changed in both APP and TAU models	2
Canx	9144.68	-0.112477	0.0354876	-3.16949	0.00152709	0.021979	Changed in APP models	1
Gdi1	9919.06	0.0753031	0.0237644	3.16874	0.00153103	0.0220051	-	-
Zkscan17	306.665	0.241486	0.0762247	3.16809	0.00153446	0.0220238	Changed in TAU models	1
Dpp8	4657.57	-0.093009	0.0293657	-3.16726	0.00153882	0.0220557	Changed in both APP and TAU models	4
9330159F19Rik	2046.56	-0.123816	0.039104	-3.16632	0.0015438	0.0220965	Changed in APP models	1
Slc25a12	2863.3	0.0938465	0.0296449	3.16569	0.00154716	0.0221139	-	-
Pcyox1l	403.958	-0.198725	0.0628008	-3.16436	0.00155422	0.022123	Changed in both APP and TAU models	2
Taf1d	266.719	0.240333	0.0759442	3.1646	0.00155297	0.022123	Changed in APP models	2
Tmco1	641.485	-0.167535	0.0529421	-3.1645	0.00155352	0.022123	Changed in APP models	1
Usp31	3525.44	-0.145309	0.0459295	-3.16375	0.0015575	0.0221392	Changed in TAU models	1
Atxn7l3b	4799.7	-0.0783582	0.0247722	-3.16314	0.00156075	0.0221549	-	-
Ankrd29	549.72	-0.179956	0.0569119	-3.16202	0.00156679	0.0222102	Changed in APP models	2
Coro7	1153.65	0.15368	0.0486243	3.16056	0.00157465	0.0222911	Changed in APP models	1
Dlx6os1	616.287	0.238731	0.0755725	3.15897	0.00158329	0.0223216	Changed in APP models	1
Pitpnm3	2398.38	0.117504	0.0371902	3.15955	0.00158011	0.0223216	Changed in both APP and TAU models	5
Rgs17	3031.52	0.10781	0.0341261	3.15917	0.00158218	0.0223216	-	-
Adam17	447.85	-0.184727	0.0585069	-3.15736	0.00159204	0.0223534	Changed in TAU models	2
Agpat1	2067.1	-0.139959	0.0443257	-3.15751	0.0015912	0.0223534	-	-
Stag1	1132.19	0.150373	0.0476219	3.15765	0.00159047	0.0223534	-	-
3632451O06Rik	816.623	-0.222577	0.0705412	-3.15528	0.00160343	0.022422	Changed in both APP and TAU models	3
Bcl11a	1670.87	0.139506	0.0442047	3.15591	0.00159997	0.022422	Changed in APP models	3
Tanc2	5502.18	0.0926588	0.0293637	3.15556	0.00160191	0.022422	Changed in APP models	2
Nfx1	2004.85	0.103822	0.0329133	3.1544	0.00160828	0.0224499	-	-
Rusc2	2903.17	0.0925607	0.0293459	3.15413	0.00160977	0.0224499	-	-
Ganab	2263.51	-0.0944531	0.0299699	-3.1516	0.00162377	0.0225842	Changed in APP models	2
Gm7120	225.19	0.368999	0.117079	3.15172	0.00162312	0.0225842	-	-
Irak2	324.56	-0.241203	0.0765553	-3.1507	0.00162878	0.022593	Changed in APP models	1
Slc4a10	5618.59	0.106229	0.0337118	3.15109	0.00162661	0.022593	-	-
Adamts10	868.91	0.197463	0.0626838	3.15015	0.00163189	0.0226058	Changed in APP models	3
Gars	2289.76	-0.0967711	0.0307354	-3.14852	0.00164097	0.0226966	Changed in TAU models	2
Rap2b	1235.54	0.141191	0.0448481	3.14819	0.00164283	0.0226966	Changed in TAU models	2
Irgq	2411.37	0.0956504	0.0304257	3.14373	0.00166808	0.0230147	Changed in APP models	3
Mrpl35	562.731	-0.174122	0.0554068	-3.14261	0.00167451	0.0230725	Changed in both APP and TAU models	4
Cnbp	3884.49	0.0868122	0.0276345	3.14144	0.00168119	0.0231336	Changed in both APP and TAU models	4
Zfand5	3610.49	0.0970651	0.0309054	3.14072	0.00168533	0.0231598	Changed in APP models	1
Htt	4608.4	0.083633	0.0266431	3.13902	0.00169516	0.0232331	Changed in APP models	2
Sparcl1	36570.8	0.0597196	0.0190226	3.13939	0.00169298	0.0232331	-	-
Clasp1	2946.5	0.09312	0.0296818	3.13727	0.00170528	0.0233408	Changed in both APP and TAU models	3
Dusp3	4259.93	-0.0938623	0.0299256	-3.13652	0.00170967	0.02337	Changed in APP models	2
Ly6e	2064.56	-0.123292	0.0393155	-3.13597	0.00171284	0.0233729	Changed in both APP and TAU models	3
Tsga10	208.267	-0.276073	0.0880416	-3.13571	0.0017144	0.0233729	Changed in TAU models	1
Nup93	513.169	0.205118	0.0654539	3.13378	0.00172572	0.0234962	Changed in APP models	1
Purb	16899.4	0.10502	0.0335592	3.12938	0.00175176	0.0238194	Changed in both APP and TAU models	3
Ppp1r11	886.566	-0.151762	0.0485109	-3.12841	0.00175752	0.0238663	-	-
Ccdc91	684.92	-0.169965	0.0543395	-3.12783	0.001761	0.0238821	Changed in both APP and TAU models	2
Pdzd2	2161.25	0.100728	0.0322143	3.12682	0.00176706	0.0239329	Changed in TAU models	1
Gamt	211.059	-0.261231	0.0835771	-3.12563	0.00177422	0.0239984	Changed in APP models	1
Mdk	267.793	-0.289406	0.0927369	-3.12072	0.00180409	0.0243706	-	-
Tmem44	1030.08	-0.134851	0.04324	-3.11866	0.00181676	0.0245096	Changed in TAU models	1
Gna11	2279.92	0.10969	0.0351777	3.11818	0.00181972	0.0245176	Changed in APP models	1
C1qb	452.826	-0.194654	0.0624801	-3.11546	0.0018366	0.0245986	Changed in both APP and TAU models	17
Carf	454.375	0.222888	0.0715464	3.11529	0.00183764	0.0245986	Changed in APP models	1
Dhrs3	245.477	-0.2502	0.080295	-3.11601	0.00183314	0.0245986	Changed in both APP and TAU models	5
Shtn1	923.96	-0.156024	0.0500696	-3.11614	0.00183236	0.0245986	Changed in APP models	1
Yipf3	792.212	-0.152549	0.0489627	-3.11561	0.00183566	0.0245986	-	-
Il17ra	339.858	-0.213677	0.068621	-3.11388	0.00184645	0.0246846	Changed in both APP and TAU models	2
Cap1	3905.74	-0.087401	0.028079	-3.11268	0.00185397	0.0247212	-	-
Tmem229a	1933.07	-0.187863	0.0603517	-3.1128	0.00185319	0.0247212	Changed in APP models	1
Fam76a	962.645	0.161264	0.0518458	3.11045	0.001868	0.0248178	-	-
Mapk1	10474	0.0685651	0.0220466	3.11001	0.00187082	0.0248178	-	-
Tubb4b	2949.79	-0.116933	0.0375947	-3.11037	0.00186854	0.0248178	Changed in APP models	2
Zfp280d	963.251	0.136502	0.0438813	3.11071	0.0018664	0.0248178	Changed in APP models	1
Ndufs3	1034.75	0.145664	0.0468489	3.10922	0.00187581	0.0248521	-	-
Pomp	1164.78	-0.135589	0.0436196	-3.10844	0.00188081	0.0248864	Changed in APP models	3
Mcam	548.352	-0.170547	0.0549141	-3.10571	0.00189822	0.0250846	Changed in both APP and TAU models	2
Sptbn2	20201.9	-0.0848258	0.0273168	-3.10526	0.0019011	0.0250907	Changed in both APP and TAU models	3
Rev3l	1613.11	0.128567	0.0414091	3.1048	0.00190406	0.0250977	Changed in APP models	3
Ivns1abp	3618.07	-0.0813472	0.0262166	-3.10288	0.00191644	0.0252287	Changed in APP models	1
Scg2	6225.66	-0.0847254	0.0273207	-3.10114	0.00192775	0.0253452	-	-
Fam208b	1010.99	-0.125227	0.0404155	-3.09849	0.00194507	0.0254758	-	-
Mut	784.248	-0.164795	0.0531832	-3.09863	0.00194416	0.0254758	Changed in both APP and TAU models	2
Yif1a	221.801	-0.256231	0.082679	-3.09911	0.00194104	0.0254758	-	-
Adcyap1r1	4481.45	0.0816944	0.0263693	3.09809	0.00194771	0.025478	Changed in both APP and TAU models	3
AI314180	2640.94	0.0967919	0.0312846	3.09391	0.00197535	0.0256855	-	-
Cnot1	2874.15	0.0943343	0.0304808	3.09488	0.00196893	0.0256855	Changed in APP models	2
Lpl	378.406	-0.201775	0.0652188	-3.09382	0.001976	0.0256855	Changed in both APP and TAU models	7
Myl12a	407.876	-0.195048	0.0630433	-3.09388	0.00197559	0.0256855	Changed in both APP and TAU models	3
Trim33	1901.94	0.105853	0.0342117	3.09405	0.00197445	0.0256855	Changed in APP models	2
Magt1	515.469	-0.224614	0.0726243	-3.09282	0.00198264	0.0257395	-	-
Msantd2	253.135	-0.243583	0.0787772	-3.09205	0.0019878	0.0257741	Changed in TAU models	1
Hdac3	1362.52	0.140807	0.0455525	3.09108	0.00199428	0.0258256	Changed in TAU models	2
Samd14	1141.33	0.14179	0.0458992	3.08916	0.00200721	0.0259436	Changed in both APP and TAU models	4
Sumo3	1757.81	0.11214	0.0363033	3.08899	0.00200841	0.0259436	-	-
Ntrk3	2117.66	0.104092	0.0337208	3.08689	0.00202265	0.026095	Changed in both APP and TAU models	3
Slc29a4	439.788	-0.17988	0.0582877	-3.08608	0.00202816	0.0261335	Changed in APP models	1
Prr36	737.634	0.171385	0.0556216	3.08128	0.00206116	0.0264614	Changed in APP models	3
Suv39h1	472.426	0.200013	0.0649129	3.08126	0.00206129	0.0264614	-	-
Ttyh1	8052.41	0.093461	0.0303317	3.0813	0.002061	0.0264614	Changed in TAU models	2
Med7	330.547	-0.218236	0.0708466	-3.0804	0.00206722	0.0265046	-	-
Aqp4	4538.52	-0.27815	0.0903435	-3.0788	0.00207833	0.0266139	Changed in both APP and TAU models	7
Thy1	10407.5	-0.072597	0.0235983	-3.07637	0.00209539	0.0267993	Changed in APP models	5
Slc7a4	755.87	-0.18776	0.0610733	-3.07433	0.00210972	0.0269492	Changed in APP models	1
Nrep	3776.27	-0.142753	0.0464795	-3.07132	0.00213115	0.0271893	Changed in APP models	1
Yars2	237.872	-0.24944	0.0812523	-3.06994	0.00214102	0.0272815	Changed in both APP and TAU models	2
Zfp180	1025.15	-0.134143	0.0437221	-3.06809	0.00215435	0.0274175	Changed in both APP and TAU models	3
Hrh1	232.998	-0.258938	0.0844277	-3.06698	0.00216233	0.0274178	-	-
Usp2	1368.58	0.177474	0.0578606	3.06726	0.00216029	0.0274178	-	-
Vapb	3380.49	-0.0883276	0.0287992	-3.06701	0.0021621	0.0274178	Changed in APP models	1
Eml3	320.158	0.218309	0.0712271	3.06498	0.00217687	0.0275684	-	-
Adcy5	4486.27	-0.106512	0.0347567	-3.06449	0.00218038	0.027579	Changed in both APP and TAU models	4
Mrps25	475.512	-0.182599	0.0596088	-3.06328	0.00218923	0.0276571	-	-
Atp1a1	16958.4	0.0874247	0.0285504	3.06212	0.00219778	0.0277312	Changed in both APP and TAU models	2
Col23a1	371.263	0.203915	0.0666782	3.0582	0.00222671	0.028028	Changed in APP models	1
E030003E18Rik	220.512	-0.308273	0.100802	-3.0582	0.00222672	0.028028	-	-
Hsdl2	822.473	-0.165977	0.0543382	-3.05452	0.00225422	0.0283396	-	-
Scoc	1581.97	-0.107022	0.035047	-3.05368	0.00226053	0.0283843	Changed in APP models	1
Ptn	3408.23	-0.123161	0.0403559	-3.05186	0.00227427	0.0285222	Changed in APP models	2
Drp2	1621.84	0.115137	0.0377403	3.05078	0.00228249	0.028561	Changed in APP models	2
Fam213a	1822.63	0.1238	0.0405852	3.05036	0.00228566	0.028561	Changed in APP models	1
Homez	299.109	-0.221818	0.072712	-3.05064	0.00228354	0.028561	-	-
Cnpy1	200.1	0.277928	0.091196	3.04759	0.00230685	0.028791	Changed in TAU models	1
Atp5a1	13829.5	0.0652544	0.0214247	3.04575	0.00232101	0.0289144	Changed in APP models	1
Myeov2	687.867	-0.1539	0.0505324	-3.04558	0.00232233	0.0289144	Changed in APP models	2
Serpinh1	433.185	-0.295616	0.0970922	-3.04469	0.00232919	0.0289649	Changed in both APP and TAU models	3
Ackr1	867.041	0.16762	0.0550859	3.04289	0.00234321	0.0290693	Changed in APP models	1
Cnpy2	389.748	-0.187259	0.0615335	-3.0432	0.00234076	0.0290693	Changed in APP models	2
Dcaf8	2992.18	0.0962088	0.0316254	3.04214	0.00234905	0.0291068	-	-
Rnf187	4948.06	-0.0765701	0.0251899	-3.03971	0.00236804	0.029307	-	-
Rpn1	2336.74	-0.10655	0.0350679	-3.03839	0.00237849	0.0294011	Changed in APP models	1
Hdhd2	1383.44	-0.127894	0.0421346	-3.03538	0.00240231	0.0296601	Changed in APP models	2
Mthfd2	177.522	-0.322985	0.106512	-3.03239	0.00242628	0.0299202	Changed in both APP and TAU models	2
Kcnv1	1555.66	0.120894	0.0398795	3.0315	0.00243344	0.0299728	Changed in both APP and TAU models	5
Zfp810	343.17	0.23087	0.0761861	3.03034	0.00244279	0.0300522	Changed in APP models	1
Ppm1f	1416.7	-0.124274	0.0410212	-3.0295	0.00244959	0.0300642	Changed in APP models	2
Trpc1	634.736	0.159966	0.0528008	3.02961	0.00244873	0.0300642	Changed in both APP and TAU models	3
Dgcr8	638.898	0.150735	0.0497737	3.0284	0.00245853	0.0301381	-	-
Cul7	741.794	0.144844	0.0478688	3.02585	0.00247935	0.0303573	-	-
Krba1	869.403	0.141705	0.0468435	3.02507	0.00248572	0.0303993	Changed in APP models	3
Selo	238.36	0.247832	0.0819408	3.02453	0.00249023	0.0304185	-	-
Atp6v0a2	1546.69	-0.149134	0.0493724	-3.02059	0.00252285	0.0307805	Changed in APP models	1
Bzrap1	5312.45	0.22013	0.0729075	3.0193	0.0025336	0.0308752	Changed in both APP and TAU models	4
Kif5a	45093.9	-0.0953256	0.0315806	-3.01849	0.00254041	0.0309218	Changed in both APP and TAU models	3
C030006K11Rik	215.445	0.269501	0.0893247	3.0171	0.00255207	0.0309683	Changed in TAU models	1
Endod1	2832.68	-0.0952739	0.0315794	-3.01696	0.00255322	0.0309683	Changed in TAU models	1
Vipas39	872.623	0.136607	0.0452728	3.01741	0.00254941	0.0309683	Changed in APP models	1
Erbb2ip	2968.63	0.147251	0.0488454	3.01463	0.00257289	0.0311703	Changed in both APP and TAU models	5
Pnpo	716.336	0.169284	0.0561986	3.01225	0.0025932	0.0313796	Changed in TAU models	2
Zmiz2	4977.74	0.0955445	0.0317343	3.01076	0.00260591	0.0314964	Changed in both APP and TAU models	4
Uggt2	821.038	0.169932	0.0564485	3.01038	0.00260917	0.031499	Changed in APP models	1
Fkbp2	829.517	-0.181406	0.0602749	-3.00964	0.00261554	0.0315023	Changed in APP models	1
Zranb1	863.549	0.148153	0.0492257	3.00966	0.0026154	0.0315023	-	-
Ppp1r9a	7911.65	0.105025	0.034922	3.00741	0.00263488	0.0316615	Changed in both APP and TAU models	2
Rev1	450.913	0.189236	0.0629188	3.00761	0.00263308	0.0316615	-	-
Hspa4l	3149.13	-0.159101	0.0529293	-3.00591	0.00264789	0.0317808	Changed in both APP and TAU models	3
Hsd11b1	396.444	0.193683	0.0644762	3.00395	0.00266503	0.0319495	Changed in both APP and TAU models	2
Nfasc	10290.6	-0.131678	0.043854	-3.00264	0.0026765	0.0320497	Changed in both APP and TAU models	3
Kctd16	311.135	0.243956	0.0812614	3.00212	0.00268108	0.0320674	Changed in APP models	1
Agrn	3515.08	0.0898895	0.0299505	3.00127	0.00268856	0.0321197	-	-
Rimklb	826.306	0.144729	0.0482477	2.99971	0.00270238	0.0322476	Changed in both APP and TAU models	2
Srsf2	2117.61	0.140168	0.0467444	2.9986	0.00271226	0.0323281	Changed in APP models	1
Gpd1	2003.7	-0.13108	0.04373	-2.99748	0.00272221	0.0324094	Changed in both APP and TAU models	3
Golga7	1468.27	-0.126245	0.0421232	-2.99705	0.0027261	0.0324184	Changed in APP models	2
Sdc3	5285.92	-0.0711569	0.023751	-2.99596	0.00273585	0.0324969	Changed in TAU models	1
Calr	7210.76	-0.253004	0.084525	-2.99324	0.00276033	0.03275	Changed in both APP and TAU models	2
Tgoln1	2075.29	-0.0965077	0.0322516	-2.99234	0.00276844	0.0328085	Changed in both APP and TAU models	2
Arl8b	3958.8	-0.0762571	0.0254916	-2.99146	0.00277647	0.0328661	Changed in APP models	2
Pip4k2a	2344.61	-0.0953616	0.0318913	-2.99021	0.00278786	0.0329631	Changed in APP models	2
Palm	3280.35	0.0933719	0.0312328	2.98955	0.0027939	0.0329967	Changed in both APP and TAU models	4
Ube2b	2526.9	-0.0844081	0.0282422	-2.98872	0.00280148	0.0330485	-	-
Mrps21	286.149	-0.216418	0.072421	-2.98833	0.00280507	0.0330532	-	-
Mgst3	849.535	0.142473	0.0476842	2.98784	0.00280956	0.0330684	Changed in TAU models	2
Srebf2	3861.11	-0.114329	0.0382748	-2.98707	0.00281669	0.0331146	-	-
Cops5	1080.5	0.124804	0.0417964	2.986	0.0028265	0.0331921	-	-
Tmem245	910.748	0.165207	0.0553347	2.98559	0.00283032	0.0331992	Changed in TAU models	2
Akt1	2700.04	0.0899159	0.0301249	2.98477	0.00283788	0.0332501	-	-
Fdft1	1284.58	-0.127625	0.0428218	-2.98038	0.00287894	0.0336931	Changed in APP models	9
Slc13a5	205.276	0.291803	0.0979871	2.97798	0.00290157	0.0339195	Changed in both APP and TAU models	3
Paf1	996.151	0.123435	0.0414937	2.97478	0.002932	0.0342364	Changed in APP models	1
Rapgef2	3207.19	0.0932837	0.0313981	2.971	0.00296833	0.0346216	Changed in APP models	2
Zmynd11	4379.63	0.0994481	0.0334776	2.97059	0.00297227	0.0346285	Changed in APP models	1
Izumo4	296.302	0.258038	0.0868874	2.9698	0.00297998	0.0346791	Changed in TAU models	4
Kctd7	306.242	-0.210617	0.0709687	-2.96774	0.00299994	0.034833	-	-
Leprotl1	1438.35	-0.108149	0.0364382	-2.968	0.00299747	0.034833	Changed in APP models	1
Aktip	1971.84	-0.0909169	0.030644	-2.96687	0.00300845	0.0348535	-	-
Mllt6	4055.16	0.0926501	0.0312281	2.96689	0.00300833	0.0348535	Changed in TAU models	1
Btf3	1061.09	0.119922	0.0404811	2.96242	0.00305231	0.035322	Changed in APP models	1
Ruvbl2	381.991	-0.190663	0.0643743	-2.96179	0.00305861	0.0353553	Changed in APP models	2
Matn2	419.618	0.205276	0.0693406	2.9604	0.00307238	0.0354748	Changed in both APP and TAU models	2
Abca8b	621.331	0.154463	0.052207	2.95867	0.00308972	0.0356352	Changed in both APP and TAU models	2
Ophn1	803.156	0.142159	0.0480564	2.95817	0.00309476	0.0356535	-	-
Cep131	517.398	0.189447	0.0640507	2.95777	0.00309876	0.0356599	Changed in APP models	1
Lmtk3	4916.26	0.104408	0.0353127	2.95668	0.00310969	0.0357459	Changed in APP models	1
Cyp2d22	547.825	0.234371	0.0793053	2.95531	0.0031236	0.0358659	Changed in TAU models	2
Rab14	4736.88	-0.0812058	0.0274833	-2.95473	0.0031294	0.0358926	-	-
Ankrd28	1537.05	0.122887	0.0416178	2.95276	0.00314951	0.0360832	Changed in both APP and TAU models	3
Kat2b	1019.87	0.14579	0.0493919	2.95171	0.00316025	0.0360862	-	-
Ralgps1	1748.56	0.10647	0.0360644	2.95223	0.00315487	0.0360862	-	-
Tspyl5	1094.03	-0.154934	0.0524878	-2.95182	0.00315912	0.0360862	Changed in TAU models	1
Marf1	3779.24	-0.114564	0.0388238	-2.95086	0.0031689	0.036145	Changed in TAU models	2
Nrcam	7663.38	-0.0759082	0.0257324	-2.94991	0.00317869	0.0361769	Changed in APP models	2
Pik3r2	2000.41	0.11539	0.0391134	2.95014	0.0031763	0.0361769	Changed in APP models	1
Ttbk1	2873.97	-0.125538	0.042575	-2.94865	0.00319169	0.0362849	Changed in TAU models	2
Zfp608	742.779	0.163367	0.0554289	2.94733	0.00320534	0.0364	-	-
9130024F11Rik	245.197	0.253666	0.0862089	2.94246	0.00325619	0.0369368	Changed in APP models	3
5031439G07Rik	2952.87	-0.0806419	0.0274205	-2.94094	0.00327221	0.0369485	Changed in APP models	1
9430020K01Rik	3228.99	-0.0841761	0.0286315	-2.93999	0.00328224	0.0369485	Changed in both APP and TAU models	4
Atxn1l	1294.27	0.108795	0.03699	2.94121	0.00326934	0.0369485	-	-
Cox5a	1884.54	-0.0925595	0.0314822	-2.94006	0.00328146	0.0369485	Changed in both APP and TAU models	3
Hax1	448.584	-0.17692	0.0601725	-2.94021	0.00327992	0.0369485	Changed in APP models	2
Pigt	1649.13	0.106619	0.0362585	2.94054	0.00327642	0.0369485	Changed in APP models	2
Slk	2569.92	0.11133	0.0378488	2.94145	0.00326681	0.0369485	Changed in APP models	1
Pigs	960.697	-0.16393	0.0558056	-2.93753	0.00330841	0.0372025	Changed in APP models	1
Kctd1	1388.2	0.134762	0.0459096	2.93538	0.00333135	0.0373798	Changed in APP models	2
Lmo4	2381.81	0.115901	0.0394843	2.93538	0.00333141	0.0373798	Changed in APP models	2
Rrp12	696.538	-0.152194	0.0518635	-2.93452	0.00334066	0.037443	Changed in APP models	1
Ankhd1	1922.58	0.09858	0.0336001	2.93392	0.00334714	0.0374749	Changed in APP models	2
Ptms	6133.33	0.0958915	0.0326957	2.93285	0.00335866	0.0375632	-	-
Prkcsh	1241.86	-0.114833	0.039164	-2.93212	0.00336659	0.0376112	Changed in APP models	2
Coch	527.407	-0.173191	0.0590849	-2.93122	0.00337637	0.0376797	Changed in both APP and TAU models	3
Celf2	9084.62	0.0906542	0.0309338	2.93058	0.00338328	0.037716	Changed in APP models	1
C530008M17Rik	1713.22	-0.104922	0.0358242	-2.92881	0.00340265	0.0378912	Changed in both APP and TAU models	4
Kcnd3	2366.56	0.103288	0.0352883	2.92697	0.00342282	0.0380748	-	-
Pfkfb3	903.077	-0.182381	0.0623292	-2.9261	0.00343243	0.0381004	Changed in both APP and TAU models	3
Pmp22	572.359	-0.210448	0.0719212	-2.92609	0.0034325	0.0381004	Changed in both APP and TAU models	6
Ablim3	1022.06	0.144258	0.0493206	2.9249	0.00344563	0.0382051	Changed in both APP and TAU models	3
Mef2d	2561.81	0.0875233	0.029931	2.92417	0.00345374	0.038254	Changed in APP models	2
Plekha5	1394	0.112211	0.0384033	2.92192	0.00347884	0.0384908	Changed in APP models	1
Eif3c	3413.85	-0.085587	0.0293071	-2.92035	0.0034964	0.0386436	Changed in APP models	2
Dhcr24	2151.06	-0.117925	0.0403939	-2.91938	0.00350724	0.0387221	Changed in APP models	2
Bcl7a	1751.51	0.107805	0.0369472	2.91782	0.0035249	0.0388754	-	-
Pbdc1	297.716	-0.209	0.0716499	-2.91696	0.00353458	0.0389407	-	-
Prkcq	301.753	-0.231057	0.0792749	-2.91463	0.00356113	0.0391081	Changed in TAU models	1
Thrsp	283.312	-0.214107	0.0734551	-2.9148	0.00355922	0.0391081	Changed in APP models	2
Uevld	283.183	0.213642	0.0732965	2.91476	0.00355962	0.0391081	Changed in APP models	1
Pgk1	2104.25	-0.100352	0.0344478	-2.91318	0.00357773	0.0392487	Changed in APP models	2
Lancl1	2556.34	0.103269	0.0354592	2.91233	0.00358749	0.039314	-	-
Ilk	1253.49	0.108709	0.0373399	2.91135	0.00359872	0.0393953	-	-
Hdgfrp2	1337.62	0.127792	0.0439085	2.91041	0.0036095	0.0394715	Changed in APP models	1
5730455P16Rik	1833.65	0.12595	0.0432926	2.90928	0.00362261	0.039573	Changed in APP models	4
Extl2	1964.62	-0.087257	0.0300198	-2.90665	0.00365325	0.0398235	Changed in APP models	1
Insig1	1318.48	-0.137413	0.0472739	-2.90674	0.00365212	0.0398235	Changed in both APP and TAU models	3
Sc5d	1191.44	-0.141542	0.0487031	-2.90621	0.00365832	0.0398368	-	-
Grk6	1076	0.128402	0.0442074	2.90453	0.00367807	0.0400097	-	-
Gpsm1	1204.3	0.181667	0.0625718	2.90334	0.00369207	0.0400786	-	-
Katnal1	2106.03	-0.128144	0.0441368	-2.90333	0.00369216	0.0400786	Changed in APP models	2
Coa5	1634.45	-0.123189	0.0424387	-2.90276	0.00369887	0.040094	Changed in APP models	1
Tet2	1243.35	0.149639	0.0515542	2.90255	0.00370134	0.040094	-	-
Dbp	706.009	0.207381	0.0714863	2.90099	0.00371981	0.0402519	Changed in both APP and TAU models	3
Fhl1	1806.09	0.102998	0.0355185	2.89984	0.00373352	0.0403579	-	-
Dnm1	21949.6	0.0536274	0.0185017	2.89851	0.00374941	0.0404874	Changed in APP models	3
Mbip	353.831	0.188756	0.0651302	2.89813	0.00375391	0.0404936	-	-
Slc5a3	1044.23	-0.28435	0.0982175	-2.8951	0.00379035	0.0408441	Changed in both APP and TAU models	3
Ftl1	2540.64	0.0917429	0.0316981	2.89427	0.00380044	0.0409101	Changed in both APP and TAU models	8
Lyst	1729.35	0.135264	0.0467464	2.89357	0.00380887	0.0409583	-	-
Gltp	924.246	-0.145983	0.0504614	-2.89297	0.00381613	0.0409936	Changed in both APP and TAU models	3
Nrbp2	2432.92	0.146968	0.050819	2.89199	0.00382806	0.0410791	Changed in both APP and TAU models	2
Cldn5	357.319	-0.279644	0.0967265	-2.89108	0.00383915	0.0411127	Changed in APP models	1
D8Ertd738e	523.205	-0.164078	0.0567501	-2.89123	0.00383737	0.0411127	-	-
2900097C17Rik	13545.3	0.0532036	0.0184134	2.88939	0.00385991	0.0412835	Changed in APP models	2
Deaf1	761.016	0.22648	0.0783904	2.88913	0.00386309	0.0412835	Changed in TAU models	3
Kcnh3	1693.85	0.126662	0.0438808	2.88651	0.00389542	0.041586	Changed in both APP and TAU models	4
Gfap	3815.68	-0.210241	0.0728675	-2.88525	0.00391103	0.0417096	Changed in both APP and TAU models	19
Prrt1	1321.7	-0.11213	0.0388797	-2.88402	0.00392632	0.0418294	Changed in APP models	1
Srcin1	8095.04	0.0662506	0.0229747	2.88363	0.00393119	0.0418382	Changed in APP models	3
Ip6k1	4683.95	0.0802883	0.027866	2.88122	0.00396133	0.0420438	Changed in APP models	2
Nr3c2	755.066	0.140623	0.0488032	2.88143	0.00395879	0.0420438	Changed in both APP and TAU models	2
Ttc7b	3082.01	0.0843108	0.0292632	2.88111	0.00396271	0.0420438	Changed in both APP and TAU models	3
Ptdss2	701.444	-0.14553	0.0505442	-2.87925	0.00398619	0.0422496	Changed in APP models	2
Kcnq5	1771.23	0.112771	0.0391777	2.87845	0.00399641	0.0423144	Changed in APP models	2
Acaa1a	576.399	-0.168906	0.0587066	-2.87712	0.00401327	0.0424061	Changed in both APP and TAU models	3
Rapgefl1	2494.32	0.100174	0.0348155	2.87729	0.00401107	0.0424061	Changed in TAU models	1
Plk2	2666.62	0.139261	0.0484271	2.87569	0.0040314	0.0425107	Changed in APP models	1
Snd1	1396.75	0.106705	0.0371035	2.87587	0.00402914	0.0425107	Changed in APP models	3
U2surp	2330.77	0.0952997	0.0331516	2.87466	0.00404462	0.0426067	Changed in APP models	1
Chchd2	1404.56	-0.111235	0.0387028	-2.87408	0.00405201	0.042641	Changed in APP models	3
Kcna6	2382.56	-0.152232	0.0529804	-2.87337	0.0040612	0.0426943	Changed in TAU models	1
Grcc10	871.061	-0.138834	0.048336	-2.87227	0.00407533	0.0427992	-	-
4833439L19Rik	2513.61	-0.0965038	0.0336157	-2.8708	0.00409436	0.0428324	-	-
Drap1	1433.01	0.122602	0.0426977	2.87139	0.00408677	0.0428324	Changed in TAU models	1
Ebp	283.599	-0.226888	0.0790329	-2.8708	0.00409431	0.0428324	Changed in APP models	2
2006-09-01	1384.22	-0.119886	0.0417614	-2.87074	0.00409507	0.0428324	Changed in APP models	2
Eef1a2	17329.1	-0.0620176	0.0216074	-2.8702	0.00410208	0.0428624	-	-
Cycs	1084.3	-0.179385	0.0625514	-2.86781	0.00413326	0.0431445	-	-
Cotl1	1016.5	0.13177	0.0459872	2.86536	0.00416537	0.0434358	Changed in both APP and TAU models	6
Ajap1	938.236	0.141116	0.0492572	2.86488	0.00417171	0.0434581	Changed in APP models	1
Klhl28	358.88	-0.196888	0.0687511	-2.86378	0.00418615	0.0435646	Changed in both APP and TAU models	2
Cdc25b	261.587	0.242933	0.0848494	2.86311	0.00419502	0.043604	Changed in APP models	1
Kras	2674.83	0.103714	0.0362273	2.86286	0.00419837	0.043604	Changed in APP models	3
Gpatch8	2169.01	0.112985	0.0395025	2.86019	0.00423389	0.0438671	Changed in APP models	2
Ppp1r2	1923.08	0.113468	0.0396723	2.86014	0.00423454	0.0438671	-	-
Sez6	4031.23	0.103141	0.0360631	2.86	0.00423644	0.0438671	Changed in TAU models	2
Lnp	2048.77	-0.119132	0.041676	-2.85853	0.00425603	0.0440259	Changed in both APP and TAU models	4
Rab5b	2426.93	0.0817394	0.0286055	2.85747	0.00427037	0.0441301	-	-
Papss2	273.716	-0.276608	0.0968351	-2.85649	0.00428358	0.0442223	Changed in both APP and TAU models	3
Glt8d1	535.483	-0.169198	0.0593052	-2.853	0.0043309	0.0446662	Changed in APP models	2
Gpm6a	22679.9	0.0839444	0.0294354	2.85182	0.00434702	0.0447878	Changed in APP models	1
Nab2	599.662	0.153939	0.0539994	2.85075	0.00436164	0.044875	Changed in APP models	2
Prnp	11237.6	0.0779723	0.0273533	2.85056	0.00436418	0.044875	Changed in both APP and TAU models	11
Pcnx	3743.65	0.0779991	0.0273665	2.85017	0.00436957	0.0448859	Changed in APP models	1
Fam133b	697.526	0.156296	0.0549095	2.84643	0.00442127	0.0453718	Changed in APP models	1
Rbm33	2215.81	0.0938544	0.0330125	2.843	0.00446913	0.0458175	-	-
Actr8	852.915	0.130714	0.0459855	2.84251	0.00447594	0.0458418	-	-
Cdc42se2	2793.27	0.105478	0.0371353	2.84037	0.00450611	0.0461051	-	-
Kdr	227.563	-0.348184	0.122657	-2.83868	0.0045301	0.0463047	-	-
Tsc22d2	1084.09	-0.128278	0.0452018	-2.83789	0.00454131	0.0463734	Changed in APP models	2
Ash1l	4665	0.0783746	0.0276241	2.83718	0.00455138	0.0464304	Changed in APP models	2
Gas7	11407.6	0.0892135	0.0314608	2.8357	0.00457247	0.0465246	Changed in TAU models	1
Slc44a2	735.139	0.151361	0.0533739	2.83585	0.00457037	0.0465246	Changed in TAU models	1
Uqcrq	1054.29	-0.115617	0.0407734	-2.83559	0.00457412	0.0465246	-	-
Abhd14b	244.741	0.260852	0.0920148	2.83489	0.00458416	0.0465808	Changed in APP models	2
Map6	2817.61	-0.103642	0.0365776	-2.83347	0.00460452	0.0467418	Changed in APP models	1
Ipo7	2372.37	-0.12841	0.0453321	-2.83266	0.00461628	0.0468151	Changed in APP models	1
Sucla2	2905.11	-0.078086	0.027581	-2.83115	0.00463814	0.0469907	Changed in APP models	1
Chst11	1481.75	-0.104693	0.0369959	-2.82984	0.00465708	0.0470313	Changed in both APP and TAU models	2
Eomes	235.781	0.278123	0.0982842	2.82978	0.00465793	0.0470313	Changed in APP models	1
Kcnh4	243.339	0.252399	0.0891991	2.82962	0.00466035	0.0470313	Changed in both APP and TAU models	6
Ranbp6	1251.1	-0.130639	0.0461591	-2.8302	0.00465195	0.0470313	Changed in APP models	1
Pnisr	4429.23	0.0776866	0.0274624	2.82884	0.00467172	0.0471	Changed in APP models	1
Bmp3	203.504	0.26522	0.0937939	2.82769	0.00468859	0.0471114	-	-
Srsf7	1905.61	-0.110687	0.0391346	-2.82836	0.00467868	0.0471114	Changed in APP models	2
Synpo2	291.459	-0.266715	0.0943208	-2.82774	0.00468783	0.0471114	Changed in both APP and TAU models	2
Wdr26	3440.89	0.0842635	0.0298013	2.82751	0.00469109	0.0471114	Changed in APP models	1
Gmppa	488.372	0.166715	0.0589703	2.82711	0.00469706	0.0471256	Changed in TAU models	1
Tnik	4226.45	0.0821134	0.0290518	2.82645	0.00470678	0.0471773	Changed in APP models	2
Vps33a	2125.33	0.0980547	0.0347044	2.82542	0.00472185	0.0472826	Changed in APP models	2
Fbrsl1	1020.01	0.143639	0.0508629	2.82405	0.00474209	0.0474392	Changed in APP models	1
Hs6st2	1189.41	-0.113025	0.0400454	-2.82242	0.00476632	0.0476355	Changed in APP models	1
Uri1	1018.02	0.146807	0.0520282	2.82168	0.00477729	0.0476991	Changed in APP models	2
Mta1	1298.89	0.114201	0.0404791	2.82122	0.00478409	0.0477209	Changed in APP models	1
Rps6ka2	1254.23	0.109192	0.038716	2.82034	0.00479735	0.0478069	Changed in both APP and TAU models	7
Baiap2	4571.14	0.0939483	0.0333316	2.8186	0.00482339	0.0479805	Changed in TAU models	1
Nexn	247.628	-0.231278	0.0820555	-2.81855	0.00482405	0.0479805	Changed in APP models	2
Eef2k	829.373	0.147591	0.0523765	2.81789	0.0048341	0.0479881	-	-
Klhdc3	2706.62	0.0872378	0.0309573	2.818	0.00483238	0.0479881	Changed in TAU models	2
Rhbdl1	735.076	0.153805	0.0546125	2.8163	0.00485807	0.0481798	Changed in both APP and TAU models	2
Pcyox1	2183.23	0.102418	0.0363852	2.81484	0.00488019	0.0483528	-	-
Vtn	1026.22	-0.129106	0.0458749	-2.8143	0.00488829	0.0483866	Changed in TAU models	1
Desi1	2946.17	-0.0857801	0.0304904	-2.81334	0.00490293	0.0484851	-	-
Vps37d	243.414	0.260932	0.0928283	2.81091	0.0049401	0.0488059	-	-
Mrps14	454.227	-0.165396	0.0588674	-2.80964	0.00495974	0.0489064	Changed in both APP and TAU models	4
Prrc2a	9238.34	0.0613112	0.0218205	2.8098	0.00495723	0.0489064	Changed in both APP and TAU models	2
Clip3	11330	0.0752529	0.0267869	2.80932	0.0049647	0.0489087	Changed in APP models	2
Nebl	1004.45	-0.157608	0.0561274	-2.80805	0.00498432	0.0490552	Changed in both APP and TAU models	3
Ccdc88a	2501.24	0.106966	0.0381092	2.80683	0.00500309	0.0491463	Changed in APP models	3
Wdr70	246.097	0.228816	0.0815183	2.80692	0.00500173	0.0491463	Changed in APP models	2
Mtmr7	1234.11	0.132962	0.0474017	2.80501	0.00503145	0.0493779	Changed in both APP and TAU models	4
Scrn3	621.058	-0.17673	0.0630374	-2.80356	0.00505411	0.0495533	Changed in APP models	1
Scn3b	2239.29	0.0955241	0.0340852	2.80251	0.00507066	0.0496684	Changed in APP models	1
Sfxn3	1863.95	0.112548	0.0401705	2.80177	0.00508237	0.049736	Changed in APP models	3
Cd38	240.722	-0.230162	0.082204	-2.79989	0.005112	0.0498887	-	-
Pdlim2	313.002	0.20279	0.0724286	2.79986	0.00511246	0.0498887	Changed in TAU models	2
Timmdc1	337.466	-0.209877	0.074951	-2.80019	0.00510731	0.0498887	Changed in APP models	1
Itgb4	382.019	-0.212382	0.0759099	-2.79782	0.00514486	0.0501446	-	-
Nudcd3	2633.62	0.0869539	0.0310816	2.7976	0.00514839	0.0501446	-	-
Gabra2	772.959	-0.153207	0.0547958	-2.79595	0.00517471	0.0503535	-	-
Enox2	231.374	-0.249662	0.0893652	-2.79372	0.00521052	0.0505279	-	-
Kcnip4	1236.65	0.119343	0.0427154	2.7939	0.00520764	0.0505279	-	-
Lipa	446.036	-0.192088	0.0687555	-2.79378	0.00520953	0.0505279	-	-
Mylk	364.308	-0.191434	0.0685253	-2.79362	0.00521218	0.0505279	-	-
Lamtor5	463.761	-0.167949	0.0601843	-2.79057	0.00526146	0.0509101	-	-
Ppa1	1122.37	-0.11701	0.0419283	-2.79072	0.00525908	0.0509101	-	-
Chd8	2986.74	0.0814131	0.0292094	2.78722	0.00531616	0.0513845	-	-
Trpm2	780.283	-0.158637	0.0569211	-2.78696	0.00532044	0.0513845	-	-
Mlh1	232.296	0.248588	0.0892372	2.78569	0.00534133	0.0515381	-	-
Stxbp1	19860.6	0.0529586	0.019024	2.78379	0.00537285	0.0517939	-	-
Exoc8	883.899	-0.122652	0.0440732	-2.78291	0.00538736	0.0518854	-	-
Gyk	642.993	-0.14695	0.0528138	-2.78241	0.0053957	0.0519173	-	-
Gpc5	609.583	0.167885	0.0603513	2.7818	0.00540577	0.0519658	-	-
Neto1	1557.65	0.104762	0.0376749	2.78069	0.00542437	0.0520962	-	-
Alas1	811.781	0.13859	0.0498611	2.77952	0.00544398	0.0522359	-	-
Rftn2	595.533	-0.157095	0.0565338	-2.77878	0.00545631	0.0522572	-	-
Rps14	1819.96	0.12551	0.0451654	2.77889	0.00545446	0.0522572	-	-
Lrrc45	757.572	0.158757	0.0571479	2.778	0.0054695	0.052335	-	-
Eml6	818.339	0.143507	0.0517029	2.7756	0.00550997	0.0526735	-	-
B230209E15Rik	818.374	0.127164	0.0458273	2.77486	0.00552259	0.0526774	-	-
Ccdc124	776.929	-0.141262	0.0509113	-2.77468	0.00552567	0.0526774	-	-
Mycl	271.716	0.252556	0.0910086	2.77508	0.00551877	0.0526774	-	-
C330007P06Rik	864.882	-0.149165	0.0537864	-2.77328	0.00554951	0.0528072	-	-
Cct7	2696.16	-0.0811878	0.0292726	-2.77351	0.00554552	0.0528072	-	-
Atp13a4	363.799	0.204178	0.0736516	2.77221	0.00556768	0.0529217	-	-
Trpc4	368.715	0.180773	0.0652147	2.77197	0.00557179	0.0529217	-	-
Edf1	1231.57	-0.116084	0.041904	-2.77023	0.00560172	0.0531572	-	-
Ppp1r3f	503.361	0.162548	0.0587294	2.76774	0.00564464	0.0535153	-	-
Plekhh2	342.165	0.197026	0.0711983	2.76728	0.0056526	0.0535417	-	-
Rbm45	486.761	-0.180542	0.0652651	-2.76629	0.00566977	0.0536551	-	-
Sox8	1017.97	-0.15306	0.0553562	-2.76501	0.00569212	0.0537681	-	-
Zc3h15	1764.75	-0.098017	0.0354485	-2.76505	0.00569134	0.0537681	-	-
Rgs14	570.417	0.179751	0.0650784	2.76206	0.00574381	0.0542069	-	-
Cbfa2t3	736.358	-0.186268	0.0674771	-2.76046	0.00577196	0.0543897	-	-
Slc25a11	1465.68	0.108198	0.039197	2.76036	0.0057737	0.0543897	-	-
Col19a1	680.263	0.161375	0.0585065	2.75825	0.00581122	0.0546932	-	-
Chd3	13534.6	0.0622139	0.0225819	2.75504	0.00586854	0.0550822	-	-
Hsp90ab1	24149	-0.0640154	0.0232312	-2.75558	0.00585878	0.0550822	-	-
Tmem256	272.019	-0.211034	0.0765977	-2.75509	0.00586755	0.0550822	-	-
Tspan12	375.043	-0.194817	0.0707403	-2.75397	0.00588765	0.0552114	-	-
Chd7	1356.47	0.153831	0.0558638	2.75368	0.005893	0.0552114	-	-
Pstk	230.307	0.223187	0.0810865	2.75246	0.00591493	0.0553667	-	-
Cyp4f15	195.919	0.294291	0.106937	2.75199	0.0059234	0.0553959	-	-
Casp9	457.412	0.158545	0.0576202	2.75156	0.00593121	0.0554188	-	-
Dlgap2	1421.73	0.114298	0.0415517	2.75074	0.00594611	0.0555077	-	-
Angel2	1123.34	0.114052	0.0414999	2.74826	0.00599132	0.0558334	-	-
Fbn1	241.867	0.242528	0.0882487	2.74823	0.0059918	0.0558334	-	-
Ndufa1	629.475	-0.178523	0.0649765	-2.74749	0.00600524	0.0559083	-	-
4933439C10Rik	215.233	0.262218	0.0954562	2.74699	0.00601441	0.0559432	-	-
Pmepa1	1100.6	-0.126331	0.0459967	-2.74651	0.00602322	0.0559748	-	-
Vti1b	1758.1	-0.0908744	0.0331035	-2.74516	0.00604814	0.0561559	-	-
Pde1b	4061.44	0.0841601	0.030678	2.74334	0.00608184	0.0564181	-	-
Ndufb10	1458.86	-0.103837	0.0378701	-2.74193	0.00610801	0.05661	-	-
Metrn	936.471	-0.143857	0.052501	-2.74007	0.00614252	0.0568005	-	-
R3hcc1l	287.708	-0.202916	0.0740504	-2.74024	0.0061394	0.0568005	-	-
Rabep1	3047.33	-0.0777496	0.0283792	-2.73967	0.00615004	0.0568005	-	-
Ttc17	924.866	0.116781	0.0426264	2.73965	0.00615055	0.0568005	-	-
Zfp516	464.672	0.166542	0.0608172	2.7384	0.00617393	0.0569656	-	-
Sgpp2	671.076	-0.192001	0.0701291	-2.73783	0.00618463	0.0570133	-	-
Kdm4c	592.767	0.158001	0.0578377	2.7318	0.00629897	0.0579937	-	-
Rab11fip5	1996.32	0.100833	0.0369133	2.73163	0.0063022	0.0579937	-	-
Csnk1a1	4092.55	0.0759899	0.0278483	2.72871	0.00635833	0.0584582	-	-
Efcab14	1352.77	-0.123853	0.0454364	-2.72585	0.00641353	0.0588826	-	-
Tbr1	1719.2	0.0978628	0.0359033	2.72573	0.00641588	0.0588826	-	-
Adarb2	554.144	0.178219	0.0654379	2.72349	0.00645967	0.0592318	-	-
Cds1	2201.22	-0.0801917	0.0294514	-2.72285	0.00647212	0.0592934	-	-
Sidt1	898.427	0.136305	0.0500661	2.72249	0.00647913	0.059305	-	-
Cxxc5	1699.23	-0.0992637	0.0364664	-2.72206	0.00648762	0.0593302	-	-
Wdfy1	442.365	0.193159	0.0710261	2.71956	0.00653694	0.0597284	-	-
1810030O07Rik	421.227	-0.163562	0.060162	-2.71869	0.00655419	0.059833	-	-
Rassf2	1577.81	-0.0984337	0.0362193	-2.71771	0.0065735	0.0598507	-	-
Sec61a1	1193.22	-0.116906	0.0430104	-2.71809	0.00656605	0.0598507	-	-
Trub1	536.53	0.174202	0.0640951	2.71787	0.00657031	0.0598507	-	-
Fam120a	3432.55	-0.0742826	0.0273375	-2.71724	0.00658295	0.059884	-	-
Nomo1	2848.38	-0.0951285	0.0350194	-2.71645	0.00659856	0.0599205	-	-
Vrk1	303.104	0.233564	0.0859755	2.71664	0.00659482	0.0599205	-	-
Ldah	663.549	-0.157517	0.0580166	-2.71503	0.00662695	0.0601254	-	-
Cox17	429.822	-0.161756	0.0596097	-2.71359	0.00665582	0.0603344	-	-
Nr1d2	2966.72	0.0958938	0.035352	2.71254	0.00667688	0.0604723	-	-
Dcc	743.177	-0.147708	0.0545616	-2.70717	0.00678595	0.0613074	-	-
Dus1l	405.409	0.167176	0.0617554	2.70707	0.00678792	0.0613074	-	-
Nudt3	5152.39	-0.0733544	0.0270997	-2.70683	0.00679282	0.0613074	-	-
Rtf1	2064.52	0.111556	0.0412064	2.70725	0.00678436	0.0613074	-	-
Tmem97	173.185	-0.267812	0.0989965	-2.70526	0.00682499	0.0615441	-	-
Cyb5b	3292.49	-0.0764163	0.0282681	-2.70327	0.00686611	0.0618609	-	-
Smarcd1	2889.18	0.105415	0.0390067	2.7025	0.00688204	0.0619504	-	-
Pcbp3	1296.09	0.149839	0.0554824	2.70065	0.00692031	0.0622406	-	-
Gucy1a3	1844.74	0.0916636	0.0339807	2.69752	0.00698585	0.0627754	-	-
Rgs12	752.738	0.131858	0.0488886	2.69711	0.00699443	0.062798	-	-
Hpca	6163.77	0.0913507	0.0338922	2.69533	0.0070319	0.0629591	-	-
Mapk4	1812.22	0.138276	0.0512911	2.69591	0.0070197	0.0629591	-	-
Mkl2	5464.89	0.0701086	0.0260133	2.6951	0.00703674	0.0629591	-	-
Tspyl1	3841.89	-0.071364	0.0264789	-2.69513	0.00703609	0.0629591	-	-
Camk2n2	1919.28	0.100945	0.0374612	2.69466	0.00704598	0.0629872	-	-
Sap130	1001.05	0.12964	0.0481414	2.6929	0.00708332	0.0632663	-	-
Ddx18	274.737	-0.207868	0.0772079	-2.69232	0.00709569	0.0632674	-	-
Mdm4	2382.27	0.0853394	0.0316961	2.69243	0.00709342	0.0632674	-	-
Stx1a	2532.35	0.10028	0.0372602	2.69133	0.00711677	0.0634006	-	-
Mrpl28	453.928	-0.158645	0.0589754	-2.69002	0.00714484	0.0635959	-	-
Micu3	2509.83	0.0897828	0.0333882	2.68906	0.00716538	0.0637238	-	-
Slc25a16	750.929	0.142986	0.053195	2.68795	0.00718919	0.0638257	-	-
Ssbp2	1676.69	0.105265	0.0391613	2.68798	0.0071885	0.0638257	-	-
C1galt1c1	350.009	-0.185161	0.0689223	-2.68652	0.00722008	0.0639536	-	-
Phf14	771.066	0.144539	0.0538052	2.68634	0.00722395	0.0639536	-	-
Snn	3321.56	0.121806	0.0453463	2.68614	0.00722836	0.0639536	-	-
Spp1	577.45	-0.17462	0.0650032	-2.68634	0.00722406	0.0639536	-	-
6330408A02Rik	259.916	-0.226556	0.0843641	-2.68546	0.00724309	0.0640292	-	-
2610008E11Rik	735.927	0.142231	0.0529697	2.68514	0.00724993	0.0640348	-	-
Psd2	1762.27	-0.105526	0.0393046	-2.68482	0.00725688	0.0640415	-	-
Eif3e	1298.61	0.131393	0.0489884	2.68213	0.00731541	0.0645029	-	-
Ccny	2330.24	0.0988904	0.0368757	2.68172	0.00732449	0.064528	-	-
Car11	1783.29	-0.0950789	0.0354607	-2.68125	0.00733475	0.0645633	-	-
Ptcd3	823.559	-0.133894	0.0499549	-2.6803	0.00735562	0.0646919	-	-
Nudt5	209.945	-0.23152	0.0864792	-2.67718	0.00742444	0.0652416	-	-
Itm2b	11819.3	0.053858	0.02012	2.67685	0.00743186	0.0652514	-	-
Amdhd2	177.035	0.2456	0.0918793	2.67308	0.00751588	0.065933	-	-
Ddx21	601.087	0.145099	0.0542989	2.67223	0.00753492	0.066044	-	-
Kmt2b	1568.79	0.0980851	0.0367124	2.67171	0.00754652	0.0660479	-	-
Ndufaf4	681.082	-0.143788	0.05382	-2.67164	0.00754815	0.0660479	-	-
Zfp397	1024.42	-0.151431	0.0566956	-2.67095	0.00756369	0.0661279	-	-
Pcdh9	3747.27	-0.131285	0.0492186	-2.66738	0.00764446	0.0667775	-	-
Marcksl1	1727.45	0.13025	0.0488417	2.66677	0.00765842	0.066843	-	-
Chd3os	2021.41	-0.0856382	0.0321242	-2.66584	0.00767957	0.066971	-	-
Amer2	772.396	-0.143376	0.0537973	-2.66512	0.00769612	0.0669869	-	-
B3galt6	225.659	-0.24786	0.0930083	-2.66493	0.00770053	0.0669869	-	-
Gid8	1298.8	0.0983416	0.0369024	2.66491	0.00770083	0.0669869	-	-
G6pdx	767.22	0.123057	0.046195	2.66385	0.00772526	0.0670864	-	-
Mfsd6	2379.86	-0.0931761	0.0349749	-2.66409	0.00771979	0.0670864	-	-
Ankrd16	299.36	0.224223	0.0842027	2.6629	0.00774707	0.0671629	-	-
Zfp60	817.968	-0.122006	0.0458159	-2.66297	0.00774547	0.0671629	-	-
Trappc13	1429.3	-0.104514	0.0392584	-2.66221	0.00776294	0.0672441	-	-
Dnlz	534.236	-0.164013	0.0616182	-2.66176	0.00777325	0.067277	-	-
Kidins220	7873.39	-0.08298	0.0311855	-2.66085	0.00779431	0.0674029	-	-
Plxnb3	790.892	-0.173463	0.0652006	-2.66045	0.00780361	0.0674268	-	-
Atxn7	768.06	0.130327	0.0490091	2.65925	0.00783156	0.0675729	-	-
Galnt10	294.337	-0.198374	0.0746071	-2.65892	0.00783917	0.0675729	-	-
Rasa2	859.091	0.145047	0.0545519	2.65888	0.00784014	0.0675729	-	-
4930413G21Rik	266.034	0.212961	0.0801114	2.65831	0.00785342	0.0675897	-	-
Dennd5a	7010.4	-0.069393	0.0261049	-2.65823	0.00785516	0.0675897	-	-
Rpe	430.923	-0.163345	0.0615091	-2.65563	0.00791614	0.0680577	-	-
Sf3b3	1661.72	-0.0882442	0.0332517	-2.65382	0.00795861	0.068366	-	-
Slc35b3	192.469	0.235921	0.0890252	2.65005	0.00804802	0.0690766	-	-
Fam222a	310.989	-0.195591	0.0738466	-2.64861	0.00808235	0.0691988	-	-
Rgs10	380.561	-0.174895	0.0660208	-2.64909	0.00807077	0.0691988	-	-
Spop	3467.11	-0.0714589	0.0269787	-2.64872	0.00807973	0.0691988	-	-
Lman1	805.996	-0.132368	0.0499862	-2.64809	0.00809479	0.069248	-	-
Slc6a15	1206.95	0.134642	0.050851	2.64777	0.00810241	0.0692558	-	-
Drosha	2827.73	-0.0854	0.0322572	-2.64747	0.00810974	0.0692612	-	-
Gjb1	397.237	-0.239204	0.090374	-2.64682	0.00812528	0.0692817	-	-
Smc1a	1920.71	-0.0984953	0.0372129	-2.64681	0.00812555	0.0692817	-	-
H2afj	438.231	-0.170115	0.0642932	-2.64593	0.00814663	0.0694041	-	-
Plxnd1	1612.56	0.0907208	0.0343052	2.64452	0.00818068	0.0696369	-	-
Celf3	1905.57	0.100893	0.0381812	2.64249	0.00823	0.069921	-	-
Mpp3	1095.24	0.112961	0.0427444	2.64271	0.00822449	0.069921	-	-
Rab4b	771.208	0.124621	0.0471689	2.64203	0.00824113	0.069921	-	-
Rgs7	1566.91	0.0950418	0.0359728	2.64204	0.00824075	0.069921	-	-
Ptges3	1437.22	-0.10108	0.0382823	-2.6404	0.00828086	0.0702005	-	-
Ppp2r1a	8188.89	0.0672544	0.0254866	2.63881	0.00831978	0.0704726	-	-
Lztr1	2096.29	-0.0891855	0.0338047	-2.63826	0.00833328	0.0705291	-	-
BC017643	327.721	-0.182898	0.0693429	-2.63759	0.00834963	0.070552	-	-
Cacna1d	1434.68	0.119139	0.0451694	2.63762	0.00834909	0.070552	-	-
Ap2a2	4608.71	0.0667085	0.0253035	2.63633	0.00838079	0.0706404	-	-
BC030499	188.288	0.267191	0.101361	2.63605	0.00838774	0.0706404	-	-
Ermn	2144.26	-0.149147	0.0565912	-2.63551	0.00840111	0.0706404	-	-
Pdpk1	3714.03	-0.0733098	0.0278055	-2.63652	0.00837603	0.0706404	-	-
Tln2	3648.79	-0.0812845	0.0308393	-2.63575	0.00839524	0.0706404	-	-
Zfp13	260.015	0.205039	0.0777694	2.6365	0.00837672	0.0706404	-	-
Map3k9	2257.88	0.0869177	0.0330168	2.63253	0.0084752	0.0709128	-	-
Mgat4b	883.411	0.122472	0.0465201	2.63266	0.00847194	0.0709128	-	-
Nbeal2	369.613	0.195425	0.0742438	2.6322	0.00848335	0.0709128	-	-
Pias3	392.137	0.207851	0.0789306	2.63334	0.00845499	0.0709128	-	-
Rasgrp3	342.865	-0.233652	0.0887586	-2.63244	0.00847728	0.0709128	-	-
Rbbp4	2337.17	0.0845641	0.0321292	2.632	0.0084884	0.0709128	-	-
Sgip1	3880.34	0.100499	0.0381645	2.63331	0.00845563	0.0709128	-	-
Wipf3	3516.23	0.106522	0.0404513	2.63335	0.0084548	0.0709128	-	-
Nup85	507.87	0.144845	0.0550861	2.62943	0.0085528	0.0713931	-	-
Psap	24880.6	0.05421	0.020634	2.62722	0.00860867	0.0718015	-	-
Tmem25	1012.59	-0.123485	0.0470412	-2.62505	0.00866372	0.0722024	-	-
Neu4	193.182	-0.243548	0.0928178	-2.62393	0.00869209	0.0723804	-	-
Gnb5	2280.46	0.0882363	0.0336478	2.62235	0.00873269	0.0726552	-	-
Lss	747.367	0.139577	0.053231	2.62209	0.00873916	0.0726552	-	-
Akap11	7500.4	0.0889872	0.0339496	2.62115	0.00876326	0.072797	-	-
Arf1	5783.36	0.0699633	0.0266997	2.62038	0.00878325	0.072846	-	-
Dnajc28	237.144	-0.21476	0.0819554	-2.62045	0.00878142	0.072846	-	-
Hnrnph1	4253.1	-0.0934169	0.0356589	-2.61974	0.00879974	0.0729242	-	-
Tagln3	3051.19	-0.0720759	0.0275274	-2.61833	0.00883616	0.0731674	-	-
Slc16a11	367.38	0.251168	0.095963	2.61735	0.00886159	0.0733192	-	-
Psip1	4287.2	-0.0632127	0.0241561	-2.61684	0.00887488	0.0733704	-	-
Entpd3	222.205	-0.221664	0.0847342	-2.616	0.00889677	0.0734799	-	-
Sppl2a	1128.3	-0.115351	0.0440982	-2.61578	0.00890234	0.0734799	-	-
Cul1	2536.8	0.0916525	0.0350435	2.61539	0.00891245	0.0734806	-	-
Lactb	263.575	-0.195896	0.0749137	-2.61496	0.00892376	0.0734806	-	-
Rictor	1976.35	0.0952944	0.036442	2.61496	0.00892367	0.0734806	-	-
Zkscan2	425.34	0.186858	0.0715517	2.61151	0.00901445	0.0741683	-	-
Cited2	980.435	0.145119	0.0555957	2.61026	0.00904733	0.0743796	-	-
Prss23	301.873	-0.184403	0.0707129	-2.60777	0.0091133	0.0746843	-	-
Snx3	1981	-0.095663	0.0366828	-2.60785	0.00911135	0.0746843	-	-
St6galnac3	230.063	-0.215573	0.0826485	-2.60831	0.00909915	0.0746843	-	-
Trim24	703.13	0.133827	0.0513053	2.60844	0.00909556	0.0746843	-	-
Kctd12	3199.51	0.0932482	0.0357766	2.6064	0.00914993	0.0749009	-	-
Shank3	5212.78	-0.071042	0.0272584	-2.60624	0.00915424	0.0749009	-	-
Luzp2	4424.38	-0.105188	0.0403682	-2.60571	0.00916845	0.0749578	-	-
1700084C01Rik	226.721	-0.239831	0.0921661	-2.60216	0.00926387	0.0754587	-	-
Adam11	3221.95	0.0978476	0.0376037	2.60207	0.00926622	0.0754587	-	-
Cc2d1a	954.975	0.108767	0.0417913	2.60261	0.00925166	0.0754587	-	-
2004-09-01	4018.13	0.0791678	0.0304157	2.60286	0.00924493	0.0754587	-	-
Tbkbp1	1192.37	0.118123	0.0453916	2.60232	0.00925955	0.0754587	-	-
Fam169a	1429.56	0.107473	0.0413265	2.60058	0.00930656	0.0755842	-	-
Mapt	11014.1	-0.060741	0.0233592	-2.60031	0.00931409	0.0755842	-	-
Mfap3	642.423	-0.155334	0.059742	-2.60008	0.00932023	0.0755842	-	-
Necab2	1014.21	0.107023	0.0411587	2.60025	0.00931548	0.0755842	-	-
Rimkla	516.566	-0.181786	0.0698862	-2.60117	0.00929053	0.0755842	-	-
Swap70	188.008	-0.244875	0.0941867	-2.59988	0.00932551	0.0755842	-	-
Fam43b	368.784	-0.196912	0.075752	-2.59942	0.00933804	0.0756264	-	-
Pprc1	490.432	-0.166373	0.0640161	-2.59892	0.00935182	0.0756278	-	-
Txndc11	551.759	0.143906	0.0553723	2.59888	0.00935285	0.0756278	-	-
Adal	345.073	-0.168087	0.0646965	-2.59809	0.00937444	0.0756883	-	-
Cntrl	387.443	0.171353	0.0659602	2.59782	0.00938175	0.0756883	-	-
Mageh1	457.117	-0.149328	0.0574875	-2.59757	0.0093886	0.0756883	-	-
Zfp280c	624.071	0.126934	0.0488672	2.59753	0.00938963	0.0756883	-	-
Pdzd4	2278.12	0.0946245	0.0364577	2.59546	0.00944651	0.0760875	-	-
Akap8l	1740.59	0.0990562	0.0381755	2.59476	0.00946582	0.0761244	-	-
Slc38a3	1168.8	-0.153004	0.0589644	-2.59484	0.00946337	0.0761244	-	-
1110008F13Rik	232.157	-0.235425	0.0907509	-2.59419	0.00948137	0.0761309	-	-
Adcyap1	396.319	-0.176597	0.0680739	-2.5942	0.00948126	0.0761309	-	-
Pcif1	804.597	0.124541	0.0480168	2.59369	0.00949517	0.0761826	-	-
Tmem130	4663.78	-0.0913836	0.035259	-2.59178	0.00954803	0.0765472	-	-
Gskip	517.356	-0.160522	0.0619551	-2.59095	0.00957123	0.0766737	-	-
Dnajb11	1076.76	-0.140899	0.054389	-2.59059	0.00958121	0.0766942	-	-
Pde1a	2803.09	0.0823264	0.031794	2.58937	0.00961525	0.0769071	-	-
Cpe	32497.4	0.0713476	0.0275573	2.58906	0.0096237	0.0769151	-	-
Cecr6	1138.24	-0.126479	0.0488782	-2.58764	0.00966373	0.0771754	-	-
Aldh1l2	212.141	-0.237592	0.0918284	-2.58735	0.00967171	0.0771795	-	-
Cadps2	2277.98	-0.106133	0.0410272	-2.58689	0.00968458	0.0772226	-	-
Arx	307.122	0.210725	0.0814997	2.58559	0.0097212	0.0774548	-	-
A830010M20Rik	3256.37	0.0880889	0.0340807	2.58471	0.00974606	0.0775931	-	-
Chmp5	1261.66	-0.0966531	0.0374057	-2.58392	0.00976856	0.0777123	-	-
Map6d1	1174.27	-0.124891	0.0483464	-2.58326	0.00978716	0.077731	-	-
Mat2a	3288.22	-0.0876765	0.0339412	-2.58319	0.00978914	0.077731	-	-
Xkr4	587.009	0.164601	0.0637236	2.58304	0.00979347	0.077731	-	-
Ndufaf2	227.998	-0.20465	0.07924	-2.58266	0.0098042	0.0777564	-	-
Smarcal1	1648.86	-0.113238	0.0438538	-2.58217	0.00981818	0.0778075	-	-
Calcoco1	1284.86	0.121798	0.0471862	2.58121	0.00984549	0.077905	-	-
Cndp2	720.416	0.123336	0.0477824	2.58121	0.00984555	0.077905	-	-
Mog	1930.47	-0.109764	0.0425438	-2.58003	0.0098793	0.0780525	-	-
Rere	4190.3	0.0707307	0.0274141	2.58008	0.00987765	0.0780525	-	-
Ccdc117	353.254	-0.188862	0.0732343	-2.57888	0.00991216	0.0781926	-	-
Gltscr2	1128.98	0.115724	0.0448708	2.57904	0.0099074	0.0781926	-	-
B3gat1	3568.32	0.0819397	0.0317829	2.57811	0.00993436	0.0783079	-	-
Cpd	2897.59	-0.088145	0.0341934	-2.57784	0.00994208	0.078309	-	-
Timp2	6494.22	0.0885424	0.034356	2.5772	0.00996045	0.078394	-	-
Zfp612	1466.79	-0.090715	0.0352027	-2.57693	0.00996822	0.0783954	-	-
Ryr1	727.072	-0.157707	0.0612125	-2.57638	0.00998395	0.0784594	-	-
Lias	505.368	0.157543	0.0611566	2.57606	0.00999323	0.0784727	-	-
Usp20	1394.2	0.0936929	0.0364028	2.57379	0.0100592	0.0788885	-	-
Vac14	497.854	0.150142	0.0583369	2.57371	0.0100614	0.0788885	-	-
Arhgef10	1522.26	-0.101811	0.0395699	-2.57294	0.0100838	0.0789472	-	-
Bag4	1578.17	0.0916479	0.0356201	2.57293	0.0100842	0.0789472	-	-
Uap1l1	179.599	0.275175	0.106972	2.57241	0.0100993	0.0790051	-	-
Sox10	1095.34	-0.121823	0.0473749	-2.57146	0.0101271	0.0791631	-	-
Rbfox3	5743.89	0.0800068	0.0311199	2.57092	0.0101429	0.0792267	-	-
Prkcz	3689.51	-0.0687854	0.0267616	-2.5703	0.010161	0.0793078	-	-
Ppp1r7	1784.48	0.0936978	0.0364643	2.56958	0.0101823	0.0793793	-	-
Vim	891.537	0.126022	0.0490459	2.56947	0.0101855	0.0793793	-	-
Fech	1116.46	0.10749	0.0418402	2.56906	0.0101975	0.0794128	-	-
Homer1	3762.97	0.121666	0.0473785	2.56796	0.0102298	0.0796041	-	-
Fam8a1	808.282	-0.126201	0.0491657	-2.56686	0.0102625	0.079799	-	-
Kremen1	437.827	-0.148775	0.0579818	-2.5659	0.010291	0.0799601	-	-
Clpx	695.873	0.122367	0.0477414	2.56313	0.0103734	0.0805396	-	-
Car7	317.501	-0.198079	0.0773018	-2.56242	0.0103947	0.0806444	-	-
Uhrf2	915.726	-0.126227	0.0492691	-2.56199	0.0104076	0.080684	-	-
Rab3b	835.629	0.141091	0.0551094	2.56019	0.0104614	0.0810409	-	-
Baz2a	1745.23	0.0868679	0.0339424	2.55928	0.010489	0.0811328	-	-
Tmem56	1893.25	-0.115754	0.0452258	-2.55947	0.0104833	0.0811328	-	-
Fem1b	4022.7	-0.069953	0.0273424	-2.5584	0.0105154	0.0812576	-	-
Prrg1	199.308	-0.264103	0.103237	-2.55822	0.0105209	0.0812576	-	-
Grm7	1119.98	-0.115169	0.0450327	-2.55746	0.010544	0.0813753	-	-
Cep19	804.08	-0.130983	0.0512246	-2.55703	0.0105571	0.0814157	-	-
Srpk2	5422.51	0.067436	0.0263759	2.55673	0.0105662	0.0814255	-	-
Negr1	5373.53	0.0662579	0.025926	2.55565	0.0105989	0.0816163	-	-
Rpap1	403.113	0.160782	0.0629256	2.55511	0.0106153	0.0816439	-	-
Sf3b1	6052.41	0.0893363	0.0349651	2.55502	0.0106183	0.0816439	-	-
Atp5e	779.582	-0.144116	0.0564336	-2.55373	0.0106577	0.0818862	-	-
Etnk1	8773.45	-0.0596826	0.0233738	-2.55339	0.0106679	0.0819032	-	-
4930452B06Rik	188.826	0.2608	0.102185	2.55224	0.0107032	0.0820906	-	-
Adamts3	692.104	0.132941	0.0520911	2.55208	0.0107082	0.0820906	-	-
Reln	3511.92	0.0892379	0.0349745	2.55151	0.0107256	0.0821636	-	-
Taok2	3318.19	0.0783415	0.0307128	2.55077	0.0107484	0.0822768	-	-
Vstm2l	1194.78	0.103986	0.0407795	2.54997	0.0107733	0.0824067	-	-
Prune2	3170.53	0.0728746	0.0285988	2.54817	0.0108289	0.0827091	-	-
Tctn3	437.126	0.155943	0.0611945	2.54831	0.0108246	0.0827091	-	-
Igfbp7	282.376	-0.185038	0.0726557	-2.54677	0.0108724	0.0829801	-	-
Evi5	1683.87	0.092638	0.0363827	2.54621	0.0108899	0.0830526	-	-
Capns1	2109.74	-0.0918733	0.0361078	-2.54441	0.0109461	0.0833194	-	-
Cyth1	1766.86	0.107277	0.0421676	2.54406	0.0109571	0.0833194	-	-
Fam212b	1662.04	-0.11133	0.043748	-2.5448	0.0109341	0.0833194	-	-
Josd2	483.523	-0.170736	0.0671076	-2.54421	0.0109527	0.0833194	-	-
Kcna2	10082.5	-0.0825014	0.0324358	-2.54353	0.0109738	0.0833693	-	-
Top1	2278.13	-0.103873	0.0408413	-2.54334	0.0109798	0.0833693	-	-
Mphosph10	329.49	-0.170515	0.0670732	-2.54223	0.0110149	0.0835738	-	-
Elmod2	444.275	-0.16311	0.0641876	-2.54115	0.0110487	0.0837694	-	-
Zfp874b	320.912	-0.179226	0.0705537	-2.54027	0.0110766	0.083919	-	-
BC003965	502.082	-0.153661	0.0605033	-2.53971	0.0110944	0.0839306	-	-
Tle2	567.193	0.180922	0.0712353	2.53979	0.011092	0.0839306	-	-
Pde4dip	5240.05	-0.0687177	0.0270606	-2.5394	0.0111041	0.083943	-	-
Abcc1	536.876	0.149615	0.0589314	2.5388	0.0111232	0.0840014	-	-
Fhdc1	217.654	-0.219362	0.0864091	-2.53865	0.0111281	0.0840014	-	-
Phf2	1350.23	0.10188	0.0401467	2.53769	0.0111586	0.0841701	-	-
Plekhh1	1148.15	-0.137641	0.054245	-2.53739	0.0111683	0.0841815	-	-
C230004F18Rik	192.728	0.25594	0.100902	2.53652	0.0111959	0.0842945	-	-
Shank1	12339.3	-0.0908148	0.0358081	-2.53615	0.0112077	0.0842945	-	-
Vmac	202.835	0.254852	0.100485	2.53623	0.0112052	0.0842945	-	-
Luzp1	2820.31	-0.119284	0.0470461	-2.53547	0.0112296	0.0843978	-	-
Mllt10	692.29	0.124542	0.049129	2.53499	0.0112451	0.0844524	-	-
Fermt2	1653.82	-0.109096	0.0430551	-2.53387	0.0112809	0.0846602	-	-
Asxl2	983.202	0.12892	0.0509178	2.53192	0.011344	0.0849229	-	-
Cd2ap	746.895	0.129442	0.0511269	2.53177	0.0113487	0.0849229	-	-
Kcnab3	997.813	0.14622	0.0577398	2.53239	0.0113287	0.0849229	-	-
Luc7l3	3862.93	0.0786744	0.0310748	2.53177	0.0113488	0.0849229	-	-
Fam101b	364.453	-0.180249	0.0712058	-2.53139	0.0113613	0.0849308	-	-
Tcea2	462.201	0.191357	0.0755985	2.53123	0.0113663	0.0849308	-	-
Tapbp	504.578	0.140619	0.0555708	2.53044	0.0113918	0.08506	-	-
Rpgr	451.539	0.158189	0.0625385	2.52946	0.0114237	0.0852365	-	-
Atp11a	2003.05	0.0819556	0.0324086	2.52882	0.0114445	0.0853304	-	-
Plxna2	3515.16	0.0757535	0.0299596	2.52852	0.0114544	0.0853421	-	-
Ap3s2	1702.02	0.0923282	0.0365294	2.5275	0.0114877	0.0854055	-	-
Mrpl42	602.273	-0.131609	0.0520674	-2.52767	0.0114821	0.0854055	-	-
Sqstm1	6787.61	0.0666566	0.0263687	2.52787	0.0114758	0.0854055	-	-
Srgap3	8733.66	0.0745385	0.0295064	2.52618	0.011531	0.0856663	-	-
Stard4	414.143	-0.187957	0.0744135	-2.52585	0.011542	0.085686	-	-
Mon1a	330.877	-0.182844	0.0724177	-2.52486	0.0115746	0.0858048	-	-
Sall1	639.526	0.15678	0.062092	2.52496	0.0115712	0.0858048	-	-
Zfp110	339.481	-0.172178	0.068211	-2.5242	0.0115961	0.0859028	-	-
Dusp15	434.871	-0.174226	0.0690442	-2.52339	0.0116228	0.0859808	-	-
Ypel4	566.943	0.143791	0.0569833	2.52338	0.0116233	0.0859808	-	-
Ppt2	532.819	-0.171601	0.0680496	-2.5217	0.0116789	0.0863302	-	-
Plekhg5	1139.06	0.117223	0.0465039	2.52071	0.0117119	0.0865124	-	-
Camkv	5931.66	0.0790532	0.0313873	2.51863	0.0117811	0.0868993	-	-
Sgpl1	734.441	0.124457	0.0494101	2.51887	0.0117734	0.0868993	-	-
Agpat4	890.937	-0.120442	0.0478564	-2.51674	0.0118447	0.0872188	-	-
Nolc1	1188.59	-0.0965195	0.0383533	-2.51659	0.0118497	0.0872188	-	-
Stx5a	892.633	0.111682	0.0443732	2.51689	0.0118396	0.0872188	-	-
Atxn1	2735.09	0.0948182	0.0376979	2.51521	0.0118962	0.0873122	-	-
Gtf2ird1	597.04	0.144692	0.0575238	2.51534	0.0118919	0.0873122	-	-
Tspyl2	2210.87	0.107221	0.0426181	2.51586	0.0118741	0.0873122	-	-
Tst	359.028	-0.197233	0.0784131	-2.51531	0.0118928	0.0873122	-	-
Pax6	482.817	0.155153	0.0617068	2.51436	0.0119248	0.0874601	-	-
Pcdhgc4	354.403	0.178756	0.0711076	2.51389	0.0119408	0.0875153	-	-
Fam50a	357.797	0.171198	0.0681536	2.51194	0.0120069	0.0879373	-	-
Slc22a17	9071.13	0.0599596	0.0238872	2.51011	0.0120694	0.0882888	-	-
Snapc4	707.523	0.14173	0.0564654	2.51003	0.012072	0.0882888	-	-
Msantd4	1338.33	-0.096243	0.0383775	-2.5078	0.0121487	0.0887868	-	-
Sec16a	1848.67	0.0896953	0.0357827	2.50667	0.0121876	0.0890079	-	-
Rgs9	1795.75	0.112837	0.0450242	2.50615	0.0122055	0.0890287	-	-
Skida1	203.031	-0.227852	0.0909197	-2.50608	0.0122076	0.0890287	-	-
Atp2a2	22485.2	-0.0899305	0.0358893	-2.50577	0.0122184	0.0890441	-	-
Nrn1	3290.34	-0.0765379	0.0305548	-2.50494	0.0122473	0.0891918	-	-
Baalc	3276.01	-0.0842394	0.0336362	-2.50442	0.0122651	0.0891963	-	-
Jkamp	736.103	-0.120191	0.0479907	-2.50448	0.0122633	0.0891963	-	-
Creld2	268.321	-0.223993	0.0894686	-2.50359	0.0122939	0.0892796	-	-
Exoc4	1195.3	-0.111674	0.0446048	-2.50364	0.0122924	0.0892796	-	-
Brsk2	3590.04	0.0645987	0.0258148	2.50239	0.0123358	0.0895215	-	-
Sox2ot	723.103	-0.184601	0.0737952	-2.50154	0.0123655	0.0896111	-	-
Syt1	26990.8	0.0553505	0.0221257	2.50163	0.0123622	0.0896111	-	-
Pias2	1637.01	0.0957415	0.0383014	2.49969	0.0124303	0.0900171	-	-
H2afz	897.573	-0.111449	0.0445996	-2.49887	0.012459	0.0901618	-	-
Bcat1	2524.82	-0.0980588	0.0392789	-2.49647	0.0125435	0.0907098	-	-
Tinf2	210.38	0.21512	0.0861818	2.49611	0.0125563	0.0907391	-	-
Igsf8	2726.99	0.0804773	0.0322514	2.49531	0.0125846	0.0908165	-	-
Slc30a1	824.864	-0.1224	0.0490472	-2.49555	0.0125763	0.0908165	-	-
Plbd2	1396.37	0.106854	0.0428406	2.49422	0.0126234	0.0910149	-	-
Slc7a3	187.295	-0.25187	0.100989	-2.49404	0.0126297	0.0910149	-	-
Fam3a	280.524	0.184271	0.0738935	2.49374	0.0126406	0.0910302	-	-
Ggnbp2	1836.44	0.0961828	0.0385807	2.49303	0.0126658	0.0911478	-	-
Arglu1	1442.2	0.122378	0.0491092	2.49197	0.0127038	0.0911949	-	-
Cap2	4002.78	-0.071643	0.0287536	-2.49161	0.0127165	0.0911949	-	-
Gpx4	2258.09	0.0915892	0.0367505	2.49219	0.0126959	0.0911949	-	-
Mapk12	202.662	0.220842	0.0886275	2.4918	0.0127096	0.0911949	-	-
Vti1a	1080.73	-0.0959078	0.0384809	-2.49235	0.0126902	0.0911949	-	-
Gramd3	380.106	-0.23787	0.0954858	-2.49116	0.0127327	0.0912483	-	-
Txlna	1054.95	-0.105645	0.042439	-2.48935	0.0127978	0.091651	-	-
Akr1a1	3549.31	0.0648597	0.0260679	2.48811	0.0128426	0.091908	-	-
Cox7b	2037.07	-0.0895224	0.0359895	-2.48746	0.0128658	0.0920105	-	-
Slmo2	753.222	-0.117827	0.0473745	-2.48715	0.0128772	0.092028	-	-
Igdcc4	1053.26	-0.121615	0.0489078	-2.48662	0.0128964	0.0920381	-	-
Mlec	2906.28	-0.130627	0.0525292	-2.48676	0.0128913	0.0920381	-	-
Ep400	2582.39	0.0800574	0.0322	2.48626	0.0129094	0.0920677	-	-
Rpf2	271.774	-0.191277	0.076963	-2.48531	0.0129439	0.0922498	-	-
0610010F05Rik	1085.34	0.129999	0.0523145	2.48494	0.0129572	0.092281	-	-
Irs1	668.716	-0.14063	0.0566597	-2.48202	0.0130641	0.0928536	-	-
Lpgat1	6471.22	-0.0854997	0.0344479	-2.482	0.0130646	0.0928536	-	-
Mef2c	8846.64	0.0804022	0.0323911	2.48223	0.0130562	0.0928536	-	-
Gdf11	220.826	-0.239183	0.096436	-2.48022	0.01313	0.0931907	-	-
Mtap	219.436	-0.215537	0.0868992	-2.48031	0.0131269	0.0931907	-	-
Fbxl20	1498.62	0.0958077	0.0386357	2.47977	0.0131465	0.0931991	-	-
Il33	754.103	-0.167486	0.0675427	-2.4797	0.0131492	0.0931991	-	-
Bysl	409.857	-0.150206	0.0605932	-2.47893	0.0131776	0.0932723	-	-
Eif3m	930.117	0.106733	0.0430549	2.479	0.013175	0.0932723	-	-
Flt1	807.862	-0.1833	0.073967	-2.47813	0.0132074	0.0934187	-	-
Erbb3	338.697	-0.228074	0.0920543	-2.4776	0.0132269	0.0934928	-	-
Acad11	490.669	-0.157936	0.0637643	-2.47687	0.013254	0.0936204	-	-
Klf6	1012.44	0.122	0.0492851	2.4754	0.0133087	0.0939049	-	-
Slc35e4	392.881	-0.15829	0.0639478	-2.4753	0.0133124	0.0939049	-	-
Pspc1	855.066	0.129935	0.0525171	2.47414	0.0133558	0.0941464	-	-
Rassf4	406.208	-0.225639	0.0912275	-2.47337	0.0133846	0.094285	-	-
Prss12	259.109	0.222258	0.089874	2.47299	0.0133987	0.0943202	-	-
Clstn2	1952.07	-0.105065	0.0425176	-2.47109	0.0134701	0.0947587	-	-
Gclc	1220.21	0.0960074	0.0388615	2.4705	0.0134923	0.09485	-	-
Atp6v1e1	4332.18	0.065767	0.0266325	2.46942	0.0135331	0.0950077	-	-
Laptm5	486.989	-0.149481	0.0605276	-2.46964	0.0135251	0.0950077	-	-
Mgat5b	1467.27	0.0926575	0.0375531	2.46737	0.0136109	0.0954886	-	-
Tspan31	935.611	-0.112945	0.0457908	-2.46655	0.0136422	0.0955786	-	-
Tspan7	14691.5	-0.0625347	0.0253516	-2.4667	0.0136365	0.0955786	-	-
Arhgap1	1211.56	0.118657	0.0481188	2.46591	0.0136665	0.0956841	-	-
Cdc42ep4	842.012	-0.162121	0.0658119	-2.46341	0.0137624	0.0961441	-	-
Mdga2	1370.18	0.134346	0.0545283	2.46379	0.0137476	0.0961441	-	-
Myrf	1882.51	-0.0812964	0.0330001	-2.46352	0.0137579	0.0961441	-	-
Zfp160	408.437	0.166152	0.067453	2.46322	0.0137694	0.0961441	-	-
Fundc1	888.776	-0.110648	0.0449374	-2.46228	0.0138059	0.0963334	-	-
Hnrnpdl	2864.41	-0.0866674	0.0352345	-2.45973	0.0139041	0.0968226	-	-
Pex13	726.387	-0.138717	0.0564009	-2.45949	0.0139134	0.0968226	-	-
Rpl17	3057.56	0.0946364	0.0384743	2.45973	0.0139041	0.0968226	-	-
Tgfb3	329.744	-0.195044	0.0792871	-2.45997	0.0138949	0.0968226	-	-
Endov	591.051	0.128846	0.0523936	2.45919	0.0139252	0.0968392	-	-
Aldh18a1	470.63	-0.15085	0.0613496	-2.45886	0.013938	0.0968631	-	-
Ssbp4	1509.44	0.111011	0.0451819	2.45698	0.0140111	0.0973055	-	-
Hgsnat	1057.87	0.111782	0.0455016	2.45666	0.0140234	0.0973256	-	-
Csgalnact2	374.201	0.168433	0.0685854	2.45582	0.0140565	0.0974844	-	-
Trpc3	671.885	-0.141271	0.0575302	-2.4556	0.0140652	0.0974844	-	-
Ttbk2	4356.78	-0.110674	0.0450879	-2.45463	0.0141028	0.0976797	-	-
Nrip3	3151.14	0.0895358	0.0364812	2.4543	0.0141159	0.0977052	-	-
Taldo1	1290.96	-0.0940887	0.0383429	-2.45388	0.0141326	0.097755	-	-
Ociad1	5201.66	-0.0635056	0.0259115	-2.45087	0.0142511	0.098509	-	-
Dact1	221.187	0.208682	0.0852505	2.44787	0.0143705	0.0992014	-	-
Srrt	2108.12	0.0931947	0.0380699	2.44799	0.0143656	0.0992014	-	-
Fam124a	451.482	0.142325	0.0581599	2.44713	0.0144001	0.0993394	-	-
Gfra2	1199.76	-0.105342	0.043054	-2.44675	0.0144152	0.0993776	-	-
E2f6	595.186	-0.140876	0.0576347	-2.4443	0.0145133	0.0999873	-	-
Tmem63a	898.866	-0.112912	0.0461991	-2.44403	0.0145243	0.099996	-	-
Pak3	3301.96	-0.0788902	0.032285	-2.44356	0.0145433	0.100049	-	-
Ptk2	2403.77	0.0851669	0.0348599	2.44312	0.014561	0.100049	-	-
Rab1	3876.25	-0.0665991	0.0272594	-2.44316	0.0145593	0.100049	-	-
G3bp1	1160.69	-0.123827	0.0506976	-2.44247	0.0145871	0.100161	-	-
Stab1	301.81	-0.182879	0.0748831	-2.44219	0.0145984	0.100173	-	-
Abtb1	453.121	0.157453	0.0644902	2.4415	0.0146262	0.100297	-	-
Adipor1	1419.33	-0.111718	0.0457677	-2.44098	0.0146475	0.10031	-	-
Kcnk13	195.352	-0.250272	0.102528	-2.441	0.0146466	0.10031	-	-
Oprl1	822.636	0.112249	0.0459953	2.44045	0.0146688	0.100368	-	-
Tfap2b	299.444	0.190605	0.0781073	2.44029	0.0146754	0.100368	-	-
Adam22	6235.61	0.0564956	0.0231679	2.43853	0.0147473	0.100664	-	-
Ears2	203.358	-0.208835	0.0856404	-2.43851	0.014748	0.100664	-	-
Ykt6	1344.41	0.0986164	0.0404352	2.43888	0.0147329	0.100664	-	-
D3Ertd751e	340.915	-0.168899	0.069272	-2.4382	0.0147606	0.100673	-	-
Megf11	1092.07	-0.0965534	0.0396035	-2.438	0.0147687	0.100673	-	-
Ddx10	373.966	-0.170562	0.0700193	-2.43593	0.0148536	0.101166	-	-
Optn	411.53	0.159327	0.0654118	2.43576	0.0148606	0.101166	-	-
Ap3b1	1028.7	-0.108971	0.0447427	-2.4355	0.0148712	0.101171	-	-
Tpmt	203.609	-0.220336	0.0904778	-2.43525	0.0148816	0.101175	-	-
Tsg101	978.633	0.104933	0.0430983	2.43473	0.0149028	0.101253	-	-
Kctd4	448.666	-0.142401	0.0585124	-2.43369	0.0149458	0.101478	-	-
Zfp719	404.597	-0.153847	0.0632248	-2.43334	0.0149603	0.10151	-	-
Zfp148	2695.31	0.0854395	0.0351225	2.43262	0.0149902	0.101646	-	-
Cwc22	374.656	0.162714	0.0669012	2.43216	0.0150093	0.101709	-	-
Brd4	2652.69	0.0777376	0.0319669	2.43181	0.0150234	0.101738	-	-
AI414108	1197.52	-0.116975	0.0481161	-2.43109	0.0150535	0.101808	-	-
Wbp11	1670.35	0.0932127	0.0383396	2.43124	0.0150473	0.101808	-	-
2310022B05Rik	1746.22	0.0901705	0.0371027	2.43029	0.0150867	0.10192	-	-
Eif2ak4	616.239	0.122633	0.0504665	2.42998	0.0150997	0.10192	-	-
Wasf1	3945.54	0.086049	0.0354092	2.43013	0.0150934	0.10192	-	-
Asns	1591.74	-0.0918109	0.0377937	-2.42927	0.0151294	0.101967	-	-
Crhbp	225.578	-0.241228	0.0993201	-2.42879	0.0151491	0.101967	-	-
Med15	1123.07	0.107428	0.0442204	2.42938	0.0151245	0.101967	-	-
Prpsap2	528.123	0.132161	0.0544181	2.42863	0.0151559	0.101967	-	-
Slc38a10	1425.63	-0.0823514	0.0339048	-2.4289	0.0151447	0.101967	-	-
Gpr89	384.62	-0.168638	0.0694654	-2.42766	0.0151966	0.102109	-	-
Ubap2	1073.6	-0.114496	0.0471634	-2.42765	0.0151969	0.102109	-	-
R3hdm4	3230.72	0.0877406	0.0361467	2.42734	0.0152098	0.10213	-	-
Acsl6	3447.93	-0.0874758	0.0360511	-2.42644	0.0152478	0.102132	-	-
Medag	353.623	-0.16672	0.0687265	-2.42585	0.0152727	0.102132	-	-
Ndufc1	505.132	-0.147399	0.0607502	-2.42631	0.0152534	0.102132	-	-
Pak6	1261.42	0.0990817	0.0408347	2.42641	0.0152491	0.102132	-	-
Pcdh8	686.57	0.125921	0.0519134	2.4256	0.0152832	0.102132	-	-
Tmem132b	3369.16	0.073698	0.0303852	2.42546	0.0152892	0.102132	-	-
Vps13d	3721.92	0.0708813	0.0292133	2.42633	0.0152522	0.102132	-	-
Wars	1681.49	-0.099244	0.0409104	-2.42589	0.015271	0.102132	-	-
Dpp7	328.08	-0.183946	0.0758609	-2.42478	0.0153176	0.102256	-	-
C77370	1204.08	0.110063	0.0454063	2.42395	0.0153526	0.102357	-	-
Dnajc10	1692.72	0.0895666	0.0369487	2.42408	0.0153472	0.102357	-	-
Slc35a2	371.105	-0.170111	0.0702283	-2.42226	0.0154245	0.10277	-	-
Pstpip2	201.081	0.241719	0.0998038	2.42194	0.015438	0.102794	-	-
Cask	2152.16	0.088037	0.0363592	2.42131	0.0154647	0.102906	-	-
Uhrf1bp1l	2561.47	0.0821797	0.0339462	2.42088	0.0154831	0.102962	-	-
Rps6kb1	1302.42	0.105001	0.0433927	2.4198	0.0155291	0.103201	-	-
Clock	2898.23	-0.0855533	0.0353743	-2.41851	0.015584	0.1035	-	-
Plec	5686.43	0.0874498	0.0361641	2.41814	0.0156001	0.10354	-	-
Kmt2a	5533.6	0.0919221	0.0380323	2.41695	0.0156513	0.103813	-	-
Rab15	3610.27	-0.0691942	0.0286429	-2.41575	0.0157028	0.104088	-	-
Kat6b	1497.1	0.111808	0.0462923	2.41527	0.0157234	0.104157	-	-
Gle1	961.76	0.11138	0.0461523	2.41332	0.0158079	0.10465	-	-
Sarm1	632.971	-0.130519	0.0540906	-2.41298	0.0158229	0.104682	-	-
Nxph1	614.495	0.124879	0.0518438	2.40875	0.0160071	0.105833	-	-
Setx	2275.14	0.0838087	0.0347969	2.40851	0.0160177	0.105836	-	-
Cep63	417.2	-0.161556	0.0670974	-2.40779	0.0160494	0.10591	-	-
Dlg1	3928.61	0.0701655	0.0291396	2.4079	0.0160444	0.10591	-	-
Tmem222	829.931	-0.11456	0.0476	-2.40673	0.0160961	0.10615	-	-
Frmd8	473.488	-0.142775	0.0593655	-2.40501	0.0161718	0.106581	-	-
H3f3b	3318.42	0.0742579	0.0309029	2.40294	0.0162637	0.107119	-	-
Ndufv1	2288.79	0.080606	0.0335538	2.40229	0.0162926	0.107241	-	-
Ficd	314.655	-0.162698	0.0677896	-2.40004	0.0163933	0.107835	-	-
Cx3cl1	11941.7	-0.0729069	0.0303808	-2.39977	0.0164056	0.107847	-	-
Acvr1	568.065	-0.142103	0.0592367	-2.3989	0.0164445	0.108034	-	-
Cbx7	987.149	0.109987	0.0458723	2.39768	0.0164994	0.108225	-	-
Dad1	655.336	-0.122574	0.0511295	-2.39732	0.0165155	0.108225	-	-
Nsg1	5734.16	0.0829609	0.0346032	2.39749	0.0165079	0.108225	-	-
Tshz2	1229.3	0.100386	0.0418657	2.39781	0.0164936	0.108225	-	-
Ahcy	206.684	0.200596	0.0836997	2.39662	0.0165471	0.108363	-	-
Fen1	200.326	0.213209	0.0889751	2.39628	0.0165625	0.108396	-	-
Unc79	1910.88	0.0803285	0.0335288	2.39581	0.0165837	0.108466	-	-
Tmx2	2393.34	-0.0710936	0.0297034	-2.39345	0.0166907	0.109097	-	-
Nsdhl	405.093	-0.170715	0.0713589	-2.39234	0.0167414	0.109359	-	-
Api5	1900.51	-0.0933599	0.0390367	-2.39159	0.0167754	0.109443	-	-
Gm1976	329.023	0.162675	0.0680175	2.39167	0.0167721	0.109443	-	-
Pde10a	5549.82	0.164858	0.0689705	2.39028	0.0168357	0.109767	-	-
Atox1	292.022	-0.171022	0.0715639	-2.38978	0.0168587	0.109833	-	-
Hif1an	1078.45	-0.101223	0.0423601	-2.38959	0.0168671	0.109833	-	-
Nadk	1084.95	-0.102717	0.0430007	-2.38873	0.0169068	0.109939	-	-
Pik3c2b	855.728	-0.142943	0.0598408	-2.38872	0.0169071	0.109939	-	-
Wnk3	1144.88	-0.120734	0.050547	-2.38854	0.0169154	0.109939	-	-
Npas2	817.817	0.111401	0.046659	2.38755	0.0169612	0.110168	-	-
Atp2b1	15829.7	0.058095	0.0243374	2.38707	0.0169834	0.110243	-	-
Kank1	601.691	-0.133219	0.0558443	-2.38555	0.0170537	0.110422	-	-
Mmd2	2274.55	-0.0897809	0.0376323	-2.38574	0.0170448	0.110422	-	-
Robo2	2543.2	0.12789	0.0536034	2.38585	0.0170396	0.110422	-	-
Serbp1	4758.29	-0.0662047	0.0277499	-2.38577	0.0170436	0.110422	-	-
Hist3h2a	238.171	-0.189436	0.0794756	-2.38357	0.0171456	0.110947	-	-
Cyth2	1181.78	0.0939436	0.0394284	2.38264	0.017189	0.111158	-	-
Smim20	224.822	-0.189627	0.079596	-2.38237	0.0172014	0.111169	-	-
6330416G13Rik	250.96	-0.181764	0.0763405	-2.38097	0.0172673	0.111525	-	-
H2-D1	224.252	0.20279	0.0851876	2.38051	0.0172886	0.111593	-	-
Igfbp2	653.67	-0.14911	0.0626497	-2.38006	0.0173098	0.11166	-	-
Dgcr6	545.198	0.133	0.0559014	2.37919	0.0173507	0.111854	-	-
Tmem101	253.759	-0.187845	0.0789891	-2.37812	0.0174014	0.112111	-	-
2410004B18Rik	372.729	-0.15003	0.0630959	-2.37781	0.017416	0.112135	-	-
Stac2	1509.33	-0.10749	0.0452203	-2.37702	0.0174529	0.112303	-	-
Coro1b	1060.85	0.111022	0.0467232	2.37616	0.017494	0.112372	-	-
Srsf6	2224.85	-0.0827474	0.0348247	-2.37611	0.0174962	0.112372	-	-
Tmem246	1024.61	-0.111953	0.0471077	-2.37654	0.0174761	0.112372	-	-
Actr2	6255.55	0.057082	0.0240264	2.37581	0.0175105	0.112393	-	-
Acvr2a	1272.49	0.0945675	0.0398275	2.37443	0.0175762	0.112745	-	-
Mvb12a	245.744	0.211455	0.0890793	2.37378	0.0176069	0.112872	-	-
Hr	1251.51	-0.132271	0.0557322	-2.37333	0.0176286	0.112941	-	-
Dhrs7b	238.763	-0.207057	0.087253	-2.37307	0.0176411	0.112951	-	-
Frmd7	228.241	0.445294	0.187732	2.37196	0.0176938	0.113219	-	-
Tcaim	407.779	0.143255	0.0604053	2.37156	0.0177132	0.113272	-	-
Strn3	2233.93	0.0754196	0.0318202	2.37018	0.0177796	0.113626	-	-
Pip5k1a	1105.11	0.114199	0.0481997	2.36929	0.0178222	0.113828	-	-
St3gal2	2311.22	-0.0889485	0.0375604	-2.36814	0.0178776	0.114112	-	-
Fam131a	3283	0.0993877	0.0419885	2.36702	0.017932	0.114318	-	-
Mlc1	2569.73	-0.072489	0.0306227	-2.36717	0.0179248	0.114318	-	-
Lef1	185.387	-0.267065	0.112849	-2.36657	0.0179539	0.114387	-	-
Fnbp4	1083.28	0.105301	0.0445121	2.36566	0.0179977	0.114526	-	-
Traip	214.343	-0.233334	0.0986336	-2.36566	0.0179978	0.114526	-	-
Gzf1	848.736	-0.103829	0.0438996	-2.36514	0.0180234	0.114618	-	-
Ablim2	2408.55	0.0916629	0.0387641	2.36463	0.018048	0.114657	-	-
Elovl1	409.294	-0.148897	0.0629706	-2.36455	0.0180518	0.114657	-	-
Acbd6	626.933	0.118388	0.0500891	2.36355	0.0181009	0.114687	-	-
Ankrd34a	1019.76	-0.0935224	0.0395622	-2.36393	0.0180822	0.114687	-	-
Tmem186	367.046	-0.154142	0.0652124	-2.3637	0.0180936	0.114687	-	-
Vars	812.684	0.126429	0.0534842	2.36385	0.018086	0.114687	-	-
Dock4	3023.05	0.0806553	0.0341333	2.36295	0.0181301	0.114802	-	-
Spred2	1599.04	-0.112705	0.0477088	-2.36235	0.0181597	0.114919	-	-
Rian	9604.18	-0.0582375	0.0246588	-2.36173	0.0181898	0.115039	-	-
Rnf215	351.713	-0.159971	0.0677997	-2.35947	0.018301	0.115671	-	-
Pxn	786.928	0.130082	0.0552214	2.35564	0.0184907	0.116727	-	-
Zfp39	228.762	0.203463	0.0863679	2.35577	0.0184843	0.116727	-	-
Ints10	1159.4	-0.101427	0.0430754	-2.35465	0.0185401	0.116968	-	-
Ccdc25	688.035	-0.117893	0.0500964	-2.35332	0.0186065	0.117303	-	-
Kcnk9	417.108	0.145284	0.0617408	2.35313	0.0186159	0.117303	-	-
Zmym3	2429.17	0.0868248	0.0369019	2.35286	0.0186298	0.117319	-	-
Slc15a4	350.26	0.168336	0.0715571	2.35247	0.0186493	0.11737	-	-
Phf1	656.146	0.130063	0.0553215	2.35104	0.0187212	0.117751	-	-
Tmem129	434.881	-0.140618	0.0598294	-2.35032	0.0187571	0.117905	-	-
Tpgs2	1049.68	-0.102451	0.0436021	-2.34967	0.01879	0.11804	-	-
Camk2a	41554.5	0.0516497	0.0219844	2.34938	0.0188047	0.11806	-	-
Hmgcs1	5506.34	-0.191955	0.0817428	-2.34828	0.0188603	0.118338	-	-
Chid1	694.485	-0.115672	0.0492877	-2.34687	0.0189319	0.118715	-	-
Cald1	683.271	-0.11535	0.0491603	-2.3464	0.0189556	0.118791	-	-
Apc	11535.3	0.0824539	0.0351622	2.34495	0.0190294	0.119156	-	-
Serpinb6a	438.018	-0.143725	0.061301	-2.34458	0.0190483	0.119156	-	-
Ube3a	2960.62	0.0690925	0.0294672	2.34473	0.019041	0.119156	-	-
1810055G02Rik	329.787	-0.167928	0.0716949	-2.34226	0.0191676	0.119829	-	-
Cygb	1323.26	0.0974082	0.041632	2.33974	0.019297	0.120357	-	-
Fam63b	2948.36	-0.0816	0.0348714	-2.34003	0.0192824	0.120357	-	-
Scube1	1404.93	-0.109888	0.0469706	-2.3395	0.0193097	0.120357	-	-
Snx16	665.888	-0.126577	0.0540875	-2.34023	0.0192719	0.120357	-	-
Zfp90	269.005	0.190489	0.0814233	2.33949	0.0193102	0.120357	-	-
Dact2	692.507	0.132425	0.0566228	2.33873	0.0193495	0.120457	-	-
Sptbn4	4533.58	0.0681473	0.0291376	2.33881	0.0193454	0.120457	-	-
Dgkh	719.4	0.140605	0.0601508	2.33754	0.0194112	0.120695	-	-
Spata2l	510.759	-0.142054	0.0607659	-2.33773	0.0194012	0.120695	-	-
Mdn1	2157.38	-0.106575	0.045645	-2.33487	0.0195504	0.121488	-	-
Pcgf1	183.598	0.209985	0.089965	2.33408	0.0195916	0.121597	-	-
Pcnt	908.972	0.124132	0.0531816	2.33412	0.0195897	0.121597	-	-
Slc44a5	207.246	0.224282	0.0961084	2.33364	0.0196148	0.121668	-	-
Tmem35	995.325	-0.0954279	0.0409198	-2.33207	0.0196969	0.122104	-	-
Rbm12	483.162	0.150305	0.0644771	2.33114	0.0197461	0.122211	-	-
Rims4	438.243	-0.153073	0.0656598	-2.33131	0.0197371	0.122211	-	-
Szrd1	727.096	-0.133856	0.0574227	-2.33107	0.0197496	0.122211	-	-
Kcnq2	9143.83	-0.0624651	0.0268076	-2.33013	0.0197992	0.122225	-	-
Otud7b	1826.41	-0.0840836	0.0360777	-2.33062	0.0197732	0.122225	-	-
Rexo2	567.784	-0.140439	0.0602687	-2.33021	0.0197951	0.122225	-	-
Timm22	336.376	-0.177211	0.0760391	-2.33052	0.0197785	0.122225	-	-
Zfp414	375.68	0.170972	0.0734093	2.32902	0.0198578	0.122514	-	-
Gstm5	1254.98	0.0956776	0.0410846	2.3288	0.0198699	0.122515	-	-
Elmsan1	663.638	0.127393	0.054725	2.32788	0.0199183	0.122594	-	-
Fam136a	278.819	-0.173918	0.0747043	-2.32809	0.0199073	0.122594	-	-
Grin1	5734.92	0.0671881	0.0288571	2.32831	0.0198957	0.122594	-	-
Adgrl2	2119.2	0.0814544	0.0350061	2.32686	0.0199727	0.122856	-	-
Abcb7	1283.4	-0.104666	0.0450156	-2.32511	0.0200662	0.123029	-	-
Ammecr1l	828.569	-0.108919	0.0468432	-2.32518	0.0200624	0.123029	-	-
Camk4	9589.66	0.088977	0.0382603	2.32557	0.0200414	0.123029	-	-
Coa3	668.064	-0.134622	0.0579001	-2.32507	0.0200685	0.123029	-	-
Med14	1916.31	-0.0765386	0.0329199	-2.32499	0.0200723	0.123029	-	-
Mrpl51	516.176	-0.125379	0.0539262	-2.32501	0.0200715	0.123029	-	-
Chtf8	1083.21	-0.110668	0.0476153	-2.3242	0.0201147	0.123143	-	-
Med9	664.722	-0.121087	0.0520957	-2.32431	0.0201087	0.123143	-	-
Elovl6	1834.75	-0.134802	0.0580522	-2.32208	0.0202287	0.123768	-	-
Sec14l1	3990.68	0.0650132	0.0280007	2.32184	0.0202415	0.123772	-	-
Aldh1l1	1142.55	-0.100357	0.0432616	-2.31976	0.0203537	0.123874	-	-
Gabpa	622.147	-0.121122	0.0522296	-2.31903	0.0203933	0.123874	-	-
Ikbkap	1503.15	0.0896954	0.0386466	2.32091	0.0202916	0.123874	-	-
Lpar1	1179.73	-0.134115	0.0578417	-2.31865	0.020414	0.123874	-	-
Myo16	1025.02	0.132091	0.0569472	2.31954	0.0203655	0.123874	-	-
Nlgn2	5657.26	0.0563742	0.0243057	2.31938	0.0203743	0.123874	-	-
Ostc	524.662	-0.155068	0.0668732	-2.31883	0.0204041	0.123874	-	-
Phf21a	1138.22	0.0948152	0.0408804	2.31933	0.0203771	0.123874	-	-
Sigmar1	469.372	-0.150724	0.064996	-2.31897	0.0203965	0.123874	-	-
Slc7a6	483.339	0.146142	0.0629759	2.3206	0.0203086	0.123874	-	-
Sorl1	6309.38	-0.182981	0.0788794	-2.31976	0.0203539	0.123874	-	-
Tox2	440.716	0.166798	0.0719219	2.31916	0.0203863	0.123874	-	-
Vps33b	337.124	0.164839	0.0710131	2.32125	0.0202735	0.123874	-	-
Chtop	2805.68	-0.0704019	0.030371	-2.31806	0.0204459	0.123922	-	-
Sncb	7572.47	0.0613405	0.0264606	2.31819	0.0204392	0.123922	-	-
Gnas	23735.5	-0.0539808	0.0232983	-2.31695	0.0205066	0.124031	-	-
Ppard	535.429	-0.132815	0.0573247	-2.3169	0.0205092	0.124031	-	-
Tub	3675.36	0.0656802	0.0283467	2.31703	0.0205023	0.124031	-	-
Tusc3	1824.44	0.10608	0.0457863	2.31685	0.0205119	0.124031	-	-
Pkd1	3342.38	0.118422	0.0511192	2.31658	0.0205268	0.124049	-	-
Cat	983.846	-0.118504	0.0511606	-2.31631	0.0205412	0.124063	-	-
Csnk1e	2014.62	0.0727934	0.0314731	2.31287	0.0207295	0.125128	-	-
Fgfrl1	262.264	-0.22492	0.097322	-2.31109	0.0208277	0.125595	-	-
Trrap	4258.74	0.0648708	0.0280701	2.31103	0.0208313	0.125595	-	-
Syt12	711.31	-0.1185	0.0513586	-2.3073	0.0210381	0.126768	-	-
Sestd1	1912.61	0.0763428	0.0330958	2.30672	0.0210703	0.126888	-	-
Mtmr3	2122.24	0.0828123	0.0359593	2.30295	0.0212819	0.128013	-	-
Sez6l	5478.14	0.0572515	0.02486	2.30295	0.0212815	0.128013	-	-
Cyb561	930.075	-0.114619	0.0497899	-2.30206	0.0213316	0.128238	-	-
Katnb1	691.818	0.121566	0.0528627	2.29965	0.0214681	0.128983	-	-
Cntln	313.356	0.190713	0.0829989	2.29778	0.0215742	0.129545	-	-
Fez2	670.706	-0.129023	0.0561728	-2.2969	0.0216245	0.129772	-	-
Bbx	938.717	0.107061	0.0466198	2.29647	0.0216489	0.129843	-	-
Camk2n1	24915.3	-0.0669116	0.0291447	-2.29584	0.0216849	0.129908	-	-
Macrod2	488.837	0.143237	0.0623894	2.29585	0.0216845	0.129908	-	-
Insr	1581.69	0.0890481	0.038805	2.29476	0.021747	0.12999	-	-
Matk	1701.03	0.115096	0.0501511	2.29498	0.0217343	0.12999	-	-
Mybpc1	237.024	-0.185218	0.0807052	-2.29499	0.0217335	0.12999	-	-
Phf5a	269.815	-0.173798	0.075738	-2.29472	0.0217489	0.12999	-	-
Syvn1	1015.07	-0.0974638	0.0424826	-2.2942	0.0217787	0.130093	-	-
Ybx3	589.077	-0.124891	0.0544471	-2.2938	0.0218021	0.130158	-	-
Pkia	3576.15	0.103155	0.0450089	2.29188	0.0219128	0.130743	-	-
Gm14204	277.482	-0.213242	0.0930543	-2.29159	0.0219296	0.130768	-	-
Med30	216.459	0.240676	0.105038	2.29132	0.021945	0.130784	-	-
Lmo7	1584.71	0.115552	0.0504534	2.29027	0.0220059	0.131071	-	-
Prkg1	408.955	-0.169909	0.0742027	-2.28979	0.0220335	0.13116	-	-
Mppe1	200.774	0.194682	0.0850787	2.28826	0.0221222	0.131613	-	-
Caln1	1832.71	0.109534	0.0478869	2.28735	0.0221752	0.1317	-	-
Igf1r	2410.99	0.0860167	0.0376036	2.28746	0.0221689	0.1317	-	-
Nicn1	1269.57	0.0846769	0.0370145	2.28767	0.0221569	0.1317	-	-
Dgkz	7963.19	0.0950746	0.0415769	2.28672	0.0222123	0.131845	-	-
Dnaja2	3347.18	-0.0632274	0.027656	-2.28621	0.0222422	0.131947	-	-
Ankmy2	811.431	0.105495	0.046149	2.28597	0.0222559	0.131952	-	-
Pde3b	351	0.161955	0.0709358	2.28312	0.0224231	0.132867	-	-
Klhdc8a	440.241	-0.160876	0.0705214	-2.28124	0.0225342	0.133449	-	-
Pde4d	2134.94	0.0749834	0.0328797	2.28054	0.0225758	0.133619	-	-
Tnc	206.664	-0.256283	0.112392	-2.28025	0.0225928	0.133643	-	-
0610037L13Rik	395.195	-0.160168	0.0702792	-2.27903	0.0226652	0.133821	-	-
Fam19a5	2023.63	0.0729758	0.0320258	2.27865	0.0226876	0.133821	-	-
Psmd8	1393.64	-0.0807749	0.0354485	-2.27865	0.0226877	0.133821	-	-
Rmdn1	260.074	-0.174773	0.0766813	-2.27922	0.0226541	0.133821	-	-
Ssx2ip	1683.17	0.0777085	0.0340979	2.27898	0.0226682	0.133821	-	-
Psmc2	1526.23	0.0813035	0.0356854	2.27834	0.0227063	0.133854	-	-
Mpdz	1586.76	-0.123153	0.0540658	-2.27783	0.0227368	0.133958	-	-
Rasgrp1	9236.04	-0.0494645	0.0217188	-2.2775	0.0227563	0.133996	-	-
Begain	2162.13	0.102497	0.0450156	2.27692	0.022791	0.134056	-	-
Cdc42ep1	535.374	-0.312728	0.137374	-2.27646	0.0228184	0.134056	-	-
Map3k3	499.293	0.124492	0.0546777	2.27684	0.022796	0.134056	-	-
Rlbp1	201.84	-0.194055	0.0852401	-2.27657	0.0228116	0.134056	-	-
Lcorl	522.599	0.141099	0.0620075	2.27552	0.022875	0.134313	-	-
Atp11c	582.081	0.140082	0.061571	2.27512	0.0228987	0.134376	-	-
Tsr2	918.423	0.100565	0.0442179	2.27431	0.0229473	0.134584	-	-
Wwc2	848.417	0.112645	0.0495456	2.27355	0.0229928	0.134775	-	-
Fopnl	545.785	0.126581	0.0557198	2.27174	0.0231025	0.135341	-	-
Gm11549	451.62	0.166595	0.0734248	2.26892	0.0232735	0.136148	-	-
Gps1	1211.37	-0.0951699	0.041947	-2.26881	0.0232798	0.136148	-	-
Tgfbr1	657.451	-0.113041	0.0498177	-2.26909	0.023263	0.136148	-	-
Clgn	237.55	-0.191881	0.0845862	-2.26847	0.0233004	0.136192	-	-
A830018L16Rik	1470.22	-0.0866638	0.0382129	-2.26792	0.0233343	0.136235	-	-
2006-03-01	6613.33	0.0611881	0.0269781	2.26807	0.023325	0.136235	-	-
Polr3d	312.644	-0.153819	0.0678425	-2.26729	0.0233725	0.136382	-	-
Acsf3	343.524	0.161033	0.0710727	2.26576	0.0234662	0.136697	-	-
Myo6	3131.29	-0.0772734	0.0341022	-2.26594	0.0234553	0.136697	-	-
Ncoa6	1965.88	0.0760506	0.0335645	2.2658	0.0234634	0.136697	-	-
Phldb1	3282.76	-0.100065	0.0441752	-2.26519	0.0235008	0.136744	-	-
Sord	272.588	0.186085	0.0821446	2.26534	0.0234921	0.136744	-	-
Fgfr3	2330.16	0.112929	0.0498676	2.26458	0.0235383	0.136885	-	-
Sh3glb2	2266.32	0.0859617	0.0379715	2.26385	0.0235833	0.13707	-	-
Fbxo21	2561.75	0.0798634	0.0352872	2.26324	0.0236207	0.13721	-	-
Papola	2442.72	-0.0835154	0.0369063	-2.2629	0.0236418	0.137255	-	-
Cetn2	431.019	-0.168483	0.0744767	-2.26222	0.0236835	0.137343	-	-
Klhl42	737.248	-0.106008	0.0468592	-2.26227	0.0236809	0.137343	-	-
Dusp18	656.715	-0.124484	0.0550436	-2.26154	0.0237256	0.13751	-	-
Rab34	273.382	0.180277	0.0797589	2.26027	0.0238046	0.13789	-	-
Fto	3577.74	0.0586768	0.0259644	2.2599	0.0238277	0.137947	-	-
Grk5	303.159	-0.180119	0.0797449	-2.25869	0.0239024	0.138302	-	-
Fdps	615.237	-0.148189	0.0656235	-2.25818	0.0239347	0.138412	-	-
A430046D13Rik	281.607	0.191645	0.0849157	2.25689	0.0240149	0.138787	-	-
Trap1	1154.15	-0.0973777	0.0431504	-2.25671	0.0240264	0.138787	-	-
Cptp	318.573	0.156586	0.0694342	2.25518	0.0241223	0.139185	-	-
Snx33	268.933	-0.176698	0.0783476	-2.25531	0.0241138	0.139185	-	-
AU040320	1402.7	0.0780855	0.0346334	2.25463	0.0241569	0.139306	-	-
Arhgap23	2592.23	-0.0856339	0.0380057	-2.25318	0.0242475	0.139751	-	-
Kcng4	635.518	-0.148066	0.0657345	-2.25249	0.0242916	0.139798	-	-
Prmt3	399.082	-0.146462	0.0650188	-2.25262	0.0242833	0.139798	-	-
Sptssa	352.396	-0.172987	0.0768006	-2.25241	0.0242962	0.139798	-	-
G6pc3	634.867	-0.126789	0.0562961	-2.25218	0.0243106	0.139803	-	-
Ccnh	855.374	-0.0979511	0.043509	-2.25128	0.0243678	0.140054	-	-
Gnl2	955.211	0.122264	0.0543352	2.25018	0.0244375	0.14032	-	-
Sat1	580.61	0.135196	0.0600836	2.25012	0.0244412	0.14032	-	-
Rrs1	372.573	-0.149349	0.0663982	-2.2493	0.0244934	0.140528	-	-
Smarcd2	420.445	0.137897	0.0613113	2.24912	0.0245048	0.140528	-	-
Enho	648.928	-0.113146	0.0503539	-2.24701	0.0246395	0.141194	-	-
Ppfia4	2355.78	0.0719563	0.0320251	2.24687	0.0246481	0.141194	-	-
Map2k3	189.655	-0.226566	0.100874	-2.24602	0.0247029	0.141429	-	-
Abcc9	234.805	-0.180389	0.0803613	-2.24472	0.0247861	0.141827	-	-
Mplkip	190.09	0.209444	0.093344	2.24379	0.0248462	0.142038	-	-
Sin3b	1584.53	-0.0846026	0.0377064	-2.24372	0.0248505	0.142038	-	-
Tcf12	1257.19	0.0976202	0.043519	2.24316	0.0248862	0.142164	-	-
Sidt2	1540.4	0.0909666	0.0405593	2.24281	0.0249092	0.142217	-	-
Dlat	2144.06	0.076779	0.0342701	2.24041	0.0250645	0.142923	-	-
Ppap2a	294.63	-0.165235	0.0737573	-2.24025	0.0250744	0.142923	-	-
Ulk1	1742.09	0.0876897	0.0391355	2.24067	0.0250475	0.142923	-	-
Inppl1	793.618	0.110534	0.0493706	2.23886	0.0251651	0.143283	-	-
Slc35a5	1035.77	0.0906771	0.0405016	2.23885	0.0251654	0.143283	-	-
Alkbh5	1566.1	-0.0859804	0.0384189	-2.23797	0.0252228	0.143452	-	-
Fgf9	512.981	-0.130409	0.0582673	-2.23811	0.0252137	0.143452	-	-
Prmt10	396.342	0.141078	0.0630477	2.23764	0.0252444	0.143496	-	-
Mmadhc	551.492	0.122036	0.0545487	2.2372	0.025273	0.143501	-	-
Stx3	764.723	0.143161	0.0639902	2.23723	0.025271	0.143501	-	-
Tmem181b-ps	1600.52	0.0930243	0.0415933	2.23652	0.0253176	0.143675	-	-
Cers5	671.991	0.130613	0.0584118	2.23607	0.0253473	0.143686	-	-
Rfx5	557.035	0.12415	0.0555164	2.23627	0.0253341	0.143686	-	-
Atr	458.098	0.156225	0.0698911	2.23526	0.0254001	0.143827	-	-
Dclk2	1461.37	0.104985	0.0469631	2.23547	0.0253865	0.143827	-	-
Pgm2	1293.07	0.0841407	0.0376485	2.2349	0.0254238	0.143882	-	-
Nucb2	248.586	0.171219	0.076626	2.23448	0.0254516	0.143961	-	-
Prkcb	22822.4	-0.0458931	0.0205423	-2.23408	0.0254781	0.143965	-	-
Skiv2l	1301.21	0.0904102	0.0404693	2.23404	0.0254802	0.143965	-	-
Npy1r	430.237	0.144496	0.0646969	2.23343	0.0255209	0.144116	-	-
Casz1	177.08	0.206017	0.0922648	2.23289	0.0255565	0.144238	-	-
Tmem191c	740.151	0.123947	0.0555285	2.23213	0.0256061	0.144439	-	-
Mavs	177.517	-0.209204	0.093737	-2.23182	0.0256272	0.14448	-	-
Klhl21	324.726	-0.161601	0.0724199	-2.23144	0.0256522	0.144542	-	-
Slc35f3	653.287	-0.116746	0.0523472	-2.23022	0.0257325	0.144916	-	-
Csmd2	1774.38	-0.1182	0.0530399	-2.22851	0.0258468	0.145312	-	-
Dctn5	1197.4	-0.0906923	0.0407022	-2.22819	0.0258676	0.145312	-	-
Gatsl2	2677.43	0.0807655	0.0362465	2.22823	0.0258652	0.145312	-	-
Smarca4	3803.35	-0.08397	0.0376867	-2.22811	0.0258732	0.145312	-	-
Txnip	364.596	0.193743	0.0869245	2.22886	0.0258232	0.145312	-	-
Fam163b	2000.61	0.0786468	0.035324	2.22644	0.0259848	0.145701	-	-
Pex12	192.371	-0.188366	0.0845963	-2.22665	0.0259708	0.145701	-	-
Rrbp1	1444.09	-0.0820165	0.0368351	-2.22658	0.0259751	0.145701	-	-
Adcy2	2408.04	-0.062298	0.0279879	-2.22589	0.0260213	0.145827	-	-
Cnpy3	788.64	-0.112021	0.0504114	-2.22214	0.0262738	0.146872	-	-
Coq2	849.767	-0.108441	0.0488065	-2.22185	0.0262932	0.146872	-	-
Myl6b	251.858	-0.176919	0.0796201	-2.22203	0.026281	0.146872	-	-
Slc36a1	1767.25	-0.0807722	0.0363481	-2.22218	0.0262709	0.146872	-	-
Tomm7	591.614	-0.118538	0.0533345	-2.22254	0.0262467	0.146872	-	-
Ypel2	1582.19	-0.075962	0.0341757	-2.22269	0.0262366	0.146872	-	-
Arhgap29	542.37	-0.140474	0.063241	-2.22125	0.0263342	0.146894	-	-
Ccnt2	1299.1	0.0810133	0.0364798	2.22077	0.0263663	0.146894	-	-
Cd276	248.579	0.173441	0.0781003	2.22075	0.0263682	0.146894	-	-
Cyb5d2	244.378	-0.188047	0.0846634	-2.22111	0.0263437	0.146894	-	-
Kcnh5	461.096	0.154465	0.0695553	2.22075	0.0263676	0.146894	-	-
Pramef8	335.177	-0.163226	0.0735231	-2.22007	0.0264143	0.147072	-	-
Tmem260	579.093	-0.131879	0.0594208	-2.21942	0.0264584	0.147238	-	-
Anapc4	1075.06	0.0965468	0.0435092	2.219	0.0264868	0.147255	-	-
Sltm	1544.77	0.0928145	0.0418281	2.21895	0.02649	0.147255	-	-
H2afy	1486.83	-0.0779165	0.035119	-2.21865	0.0265109	0.147292	-	-
D16Ertd472e	307.073	-0.183716	0.0828193	-2.21827	0.0265362	0.147354	-	-
3110052M02Rik	360.488	-0.180853	0.0815551	-2.21756	0.0265849	0.147386	-	-
Armc8	1528.23	0.0802748	0.0361967	2.21774	0.0265727	0.147386	-	-
Cdkn1b	1101.23	-0.0958153	0.0431994	-2.21798	0.0265564	0.147386	-	-
Gpd1l	2259.64	0.0748538	0.0337635	2.21701	0.0266227	0.147454	-	-
Mis12	395.839	-0.168885	0.0761784	-2.21696	0.0266257	0.147454	-	-
Arhgef11	1682.24	0.0776021	0.0350122	2.21643	0.0266619	0.147497	-	-
Etfa	534.469	-0.119312	0.0538283	-2.21654	0.0266548	0.147497	-	-
Rgs16	295.048	-0.224484	0.101301	-2.21601	0.0266906	0.147577	-	-
Icam5	2618.65	0.085722	0.0387059	2.2147	0.0267807	0.147917	-	-
Luc7l2	4069.45	0.0623177	0.0281376	2.21475	0.0267775	0.147917	-	-
Cers4	929.396	0.0979619	0.0442574	2.21346	0.0268659	0.148077	-	-
Necab3	759.964	-0.101529	0.0458624	-2.21376	0.026845	0.148077	-	-
Ptpn13	486.844	-0.129818	0.0586426	-2.21371	0.0268485	0.148077	-	-
Rnf40	1237.29	0.0861733	0.0389318	2.21344	0.026867	0.148077	-	-
Ccdc181	369.385	-0.146954	0.066448	-2.21156	0.0269971	0.148658	-	-
Cyp2j6	465.515	0.139418	0.0630421	2.2115	0.0270012	0.148658	-	-
Cep126	411.819	-0.142845	0.0646341	-2.21005	0.0271018	0.148914	-	-
Cuta	451.305	-0.147597	0.0667861	-2.21	0.0271054	0.148914	-	-
Dbndd1	355.69	-0.143369	0.0648699	-2.2101	0.0270979	0.148914	-	-
Sh3glb1	2160.57	-0.0758126	0.0343041	-2.21002	0.027104	0.148914	-	-
Chpt1	1066.11	-0.111752	0.0506177	-2.20777	0.0272602	0.149685	-	-
Sod1	2428.64	0.0658267	0.0298389	2.20607	0.0273791	0.150258	-	-
Paqr6	209.336	0.206226	0.0935158	2.20526	0.0274361	0.150491	-	-
Dvl1	1739.09	0.0893274	0.0405252	2.20424	0.0275073	0.150801	-	-
Isy1	281.697	0.161705	0.0733723	2.2039	0.0275315	0.15085	-	-
Myl6	2524.42	-0.0795538	0.0361001	-2.2037	0.0275454	0.15085	-	-
Repin1	710.528	0.117229	0.0532196	2.20273	0.0276136	0.151063	-	-
Slc39a12	1056.49	-0.110433	0.0501315	-2.20287	0.0276038	0.151063	-	-
Srrm1	2670.03	0.0703495	0.0319534	2.20163	0.0276917	0.151331	-	-
Vps37a	1624.84	0.0788389	0.0358093	2.20163	0.0276912	0.151331	-	-
Slc6a20a	228.599	0.206095	0.0936356	2.20103	0.0277337	0.15148	-	-
Ncapd3	664.751	0.131169	0.0596088	2.20049	0.0277721	0.151609	-	-
Jmjd1c	2608.35	0.0842523	0.038298	2.19991	0.0278132	0.151754	-	-
Zfp369	366.722	-0.196175	0.0892027	-2.19921	0.0278631	0.151946	-	-
Asap2	1291.97	0.0976829	0.0444377	2.1982	0.027935	0.152258	-	-
Gpc6	409.241	-0.154256	0.0701824	-2.19792	0.0279545	0.152283	-	-
Crym	775.617	0.121216	0.0551743	2.19696	0.0280233	0.152578	-	-
Slc43a2	2028.14	-0.123415	0.056187	-2.19651	0.0280557	0.152674	-	-
Prkdc	852.914	0.120443	0.0548512	2.19581	0.0281058	0.152866	-	-
Nup88	975.36	0.111004	0.0506205	2.19287	0.0283169	0.153933	-	-
Trak2	5188.43	-0.0596648	0.0272116	-2.19262	0.0283347	0.153949	-	-
Dctn6	856.808	0.111013	0.0506596	2.19136	0.0284261	0.154023	-	-
Dhx15	1950.38	0.070122	0.0320047	2.19099	0.0284526	0.154023	-	-
Epm2aip1	4779.95	-0.0666932	0.0304306	-2.19165	0.0284047	0.154023	-	-
Ftx	965.388	0.109255	0.0498703	2.19078	0.0284676	0.154023	-	-
Maml3	379.061	0.18087	0.0825581	2.19082	0.0284651	0.154023	-	-
Mkl1	1053.19	0.0942946	0.0430237	2.19169	0.0284021	0.154023	-	-
Scn2a1	9095.36	0.0579999	0.026458	2.19215	0.0283688	0.154023	-	-
Soga3	1709.38	-0.088888	0.0405731	-2.19081	0.0284656	0.154023	-	-
Sema4d	1361.39	-0.0999126	0.0456368	-2.1893	0.0285752	0.154525	-	-
Use1	631.671	0.112902	0.0515836	2.18871	0.028618	0.154675	-	-
Chfr	675.579	0.128133	0.0585561	2.18821	0.0286542	0.15479	-	-
Cep250	1022.22	0.0966993	0.0442117	2.18719	0.0287287	0.155111	-	-
Flrt2	1504.43	0.104534	0.0478026	2.18679	0.0287577	0.155187	-	-
Per1	2051.41	0.133224	0.0609309	2.18648	0.0287806	0.155197	-	-
Slc1a4	1181.86	-0.0962672	0.0440309	-2.18635	0.0287897	0.155197	-	-
Rogdi	1420.76	0.0857999	0.0392476	2.18612	0.0288068	0.155208	-	-
Tollip	3162.3	0.0645637	0.0295371	2.18585	0.0288268	0.155235	-	-
Celf5	4746.14	0.0742882	0.0339916	2.18549	0.0288529	0.155295	-	-
Foxg1	1717.75	0.0763881	0.0349703	2.18437	0.028935	0.155623	-	-
Hspa12a	4971.3	-0.0707867	0.0324078	-2.18425	0.0289441	0.155623	-	-
Zfp57	237.388	0.205308	0.0940231	2.1836	0.0289919	0.155799	-	-
Zfp937	191.263	-0.205641	0.0942149	-2.18268	0.0290596	0.156082	-	-
2610044O15Rik8	189.142	0.190249	0.0872096	2.18152	0.0291452	0.156136	-	-
A2m	483.688	-0.200704	0.0920007	-2.18155	0.0291426	0.156136	-	-
Ctdspl	644.797	0.115637	0.0530069	2.18154	0.0291434	0.156136	-	-
Errfi1	698.953	-0.123383	0.0565582	-2.18153	0.0291443	0.156136	-	-
Rangap1	3658.85	-0.0736583	0.0337586	-2.18191	0.029116	0.156136	-	-
Lgalsl	1791.56	-0.0749222	0.0343563	-2.18074	0.0292024	0.156361	-	-
Mettl17	326.82	0.164167	0.0753057	2.18001	0.0292565	0.156489	-	-
Setbp1	1205.5	0.121173	0.0555825	2.18006	0.0292526	0.156489	-	-
Saraf	3502.3	-0.0673573	0.0309055	-2.17946	0.0292976	0.156547	-	-
Urb2	328.667	-0.155492	0.0713412	-2.17956	0.0292904	0.156547	-	-
Prdx4	210.246	0.180366	0.0827728	2.17905	0.0293277	0.156627	-	-
Sel1l3	1358.62	-0.110291	0.0506214	-2.17873	0.0293514	0.156672	-	-
Sphkap	5140.17	-0.0816457	0.0374803	-2.17837	0.0293788	0.156737	-	-
Btbd11	813.961	-0.104937	0.0481945	-2.17737	0.0294527	0.156754	-	-
Cacybp	1377.41	-0.0945226	0.0433983	-2.17802	0.0294042	0.156754	-	-
Cfp	189.396	-0.267378	0.122836	-2.1767	0.0295032	0.156754	-	-
Klf10	504.479	-0.282491	0.129709	-2.17788	0.0294153	0.156754	-	-
Nhsl2	2025.13	0.074899	0.0344094	2.1767	0.0295029	0.156754	-	-
Pgap1	1503.66	0.0871565	0.0400301	2.17727	0.0294604	0.156754	-	-
Slc16a2	845.481	0.0980756	0.0450521	2.17694	0.0294851	0.156754	-	-
Tmem14c	413.464	-0.144883	0.0665581	-2.17679	0.029496	0.156754	-	-
Pgrmc1	4363.33	0.065954	0.0303046	2.17637	0.0295274	0.156802	-	-
Fuz	187.287	-0.199842	0.0918465	-2.17582	0.0295686	0.156859	-	-
Sdhaf2	616.03	-0.110575	0.0508187	-2.17586	0.0295655	0.156859	-	-
Smoc1	362.36	0.180424	0.0829558	2.17494	0.0296348	0.15713	-	-
Epn1	5616.93	0.0753406	0.03465	2.17433	0.0296803	0.15729	-	-
Col6a2	357.305	0.307423	0.141453	2.17333	0.0297558	0.15761	-	-
Cpeb4	3858.68	0.0820396	0.0377762	2.17173	0.0298762	0.158086	-	-
Xist	17801.9	0.0773452	0.0356113	2.17193	0.0298613	0.158086	-	-
Spata2	1153.33	0.0878464	0.0404643	2.17096	0.0299343	0.158312	-	-
Cacna1c	2906.4	0.0765252	0.0352538	2.1707	0.0299542	0.158336	-	-
Rgs5	838.5	-0.230289	0.106131	-2.16985	0.030018	0.158592	-	-
Emc4	798.161	-0.101646	0.0468492	-2.16965	0.0300335	0.158593	-	-
Foxj3	1611.24	0.0757934	0.0349573	2.16817	0.0301455	0.159099	-	-
Map4k5	1073.62	0.0985913	0.0454761	2.16798	0.0301601	0.159099	-	-
Hexb	1203.61	-0.0942089	0.0434728	-2.16708	0.0302291	0.15924	-	-
Mcl1	1498.55	-0.0867542	0.0400272	-2.16738	0.0302059	0.15924	-	-
Rprm	516.865	0.132963	0.0613574	2.16702	0.0302331	0.15924	-	-
Alk	210.664	-0.180627	0.0833679	-2.16663	0.0302633	0.159318	-	-
Eef1g	2253.93	-0.0748469	0.0345494	-2.16637	0.0302825	0.159338	-	-
Zfp111	271.584	-0.180455	0.0833087	-2.1661	0.0303034	0.159367	-	-
Chchd7	389.376	0.15708	0.0725344	2.16559	0.0303426	0.159492	-	-
Gria4	4098.8	-0.06482	0.0299394	-2.16504	0.0303849	0.159633	-	-
Ankrd33b	1740.34	0.104561	0.0483096	2.16439	0.0304343	0.15973	-	-
Gpr137	1330.48	-0.0872155	0.0402947	-2.16444	0.0304304	0.15973	-	-
Srm	564.744	-0.153359	0.0708639	-2.16414	0.0304539	0.159751	-	-
Naf1	364.111	-0.147787	0.0683184	-2.16321	0.0305253	0.160045	-	-
Ddx50	1199.17	0.107406	0.0496583	2.1629	0.030549	0.160088	-	-
Fcho1	1437.6	0.102897	0.0475789	2.16267	0.0305666	0.160099	-	-
Gprc5b	4448.74	-0.0671849	0.0310749	-2.16203	0.0306157	0.160205	-	-
Rit1	416.481	-0.141473	0.065436	-2.162	0.0306179	0.160205	-	-
Tspan33	346.764	-0.148441	0.06869	-2.16103	0.0306931	0.160517	-	-
2310011J03Rik	331.456	-0.157797	0.0730303	-2.16071	0.030718	0.160555	-	-
Mbd6	963.533	0.113503	0.0525378	2.16041	0.0307406	0.160555	-	-
Rap2a	2434.88	0.0644744	0.0298481	2.16008	0.0307663	0.160555	-	-
Rnps1	1254.5	0.0952609	0.0441037	2.15993	0.030778	0.160555	-	-
Sgk3	332.659	-0.1635	0.0756861	-2.16024	0.0307542	0.160555	-	-
Amer3	660.024	0.106915	0.0495391	2.1582	0.0309121	0.161065	-	-
Foxn2	520.208	-0.12131	0.0562051	-2.15834	0.0309012	0.161065	-	-
Mrpl36	250.709	-0.168956	0.0782904	-2.15807	0.0309226	0.161065	-	-
Ndfip1	5392.61	0.0493823	0.0228888	2.15749	0.0309674	0.161137	-	-
Zfp316	549.117	0.118107	0.0547403	2.15759	0.0309595	0.161137	-	-
Azin2	479.62	0.135268	0.0627104	2.15702	0.0310037	0.161244	-	-
Chst2	3079.34	-0.0605968	0.0281012	-2.15638	0.0310541	0.161326	-	-
Dcakd	552.95	-0.132275	0.0613471	-2.15618	0.0310697	0.161326	-	-
Nck1	378.153	-0.138429	0.0642057	-2.15602	0.0310818	0.161326	-	-
Tuba1b	1888.75	-0.0901888	0.0418237	-2.1564	0.0310522	0.161326	-	-
Dnaja1	2856.61	-0.0818203	0.0379623	-2.1553	0.0311382	0.161537	-	-
Gnl3	426.017	0.138897	0.0644673	2.15454	0.0311981	0.161767	-	-
Lingo1	4631.62	-0.0641001	0.029755	-2.15426	0.0312195	0.161797	-	-
Slit2	825.387	-0.114378	0.053105	-2.15381	0.0312549	0.161878	-	-
Tanc1	1346.88	-0.0886286	0.0411525	-2.15366	0.0312666	0.161878	-	-
Psmb5	487.905	0.121766	0.0565532	2.15313	0.0313084	0.162014	-	-
Csnk1g1	941.595	0.101606	0.0472023	2.15256	0.0313531	0.162082	-	-
Tmem208	229.346	-0.17923	0.0832602	-2.15265	0.0313459	0.162082	-	-
Aup1	852.952	-0.101945	0.0473936	-2.15103	0.0314737	0.162568	-	-
Tshz1	1400.08	0.122154	0.0567901	2.15097	0.0314785	0.162568	-	-
Odc1	932.002	-0.109166	0.0507646	-2.15043	0.0315212	0.162626	-	-
Tmem261	270.557	-0.167948	0.0780966	-2.15052	0.0315143	0.162626	-	-
Gm5113	333.665	0.148634	0.0691606	2.14912	0.0316251	0.163081	-	-
Acvr1c	683.651	-0.122772	0.0571359	-2.14877	0.0316526	0.163137	-	-
Enpp2	10415.2	-0.169627	0.0789563	-2.14837	0.0316844	0.163137	-	-
Limk2	1856.68	-0.0848244	0.0394843	-2.14831	0.0316894	0.163137	-	-
Tmem2	511.396	0.128331	0.0597394	2.14818	0.0316991	0.163137	-	-
Tlk1	1941.78	0.0842807	0.0392406	2.14779	0.0317303	0.163216	-	-
4932438A13Rik	4494.74	0.0649071	0.0302426	2.14622	0.0318556	0.163376	-	-
Anapc13	244.91	-0.186712	0.0870008	-2.1461	0.0318654	0.163376	-	-
Bcan	4667.54	0.0575105	0.0267988	2.14601	0.0318721	0.163376	-	-
Fjx1	943.191	-0.100538	0.0468309	-2.14683	0.0318069	0.163376	-	-
Gm14326	278.166	0.173039	0.0806022	2.14682	0.0318075	0.163376	-	-
Lrrc40	509.788	0.120001	0.0558979	2.14679	0.0318101	0.163376	-	-
Mtdh	1884.52	0.0724196	0.033742	2.14628	0.0318508	0.163376	-	-
Dnajc27	3241.84	0.0585685	0.0273108	2.14452	0.0319912	0.163814	-	-
Mtmr12	824.598	0.0983978	0.0458815	2.14461	0.0319844	0.163814	-	-
Smg6	967.401	0.101431	0.0473016	2.14435	0.032005	0.163814	-	-
Lmnb2	407.446	-0.145923	0.0680621	-2.14397	0.0320354	0.163888	-	-
Lin7b	339.561	-0.139027	0.0648647	-2.14334	0.0320857	0.163998	-	-
Tmem151a	3261.86	-0.0625778	0.0291969	-2.1433	0.0320886	0.163998	-	-
Rfxap	478.089	-0.125673	0.0586544	-2.14259	0.0321458	0.164209	-	-
Mon1b	833.584	-0.101765	0.0475033	-2.14227	0.0321715	0.164259	-	-
Atl1	1946.56	0.0844952	0.0394486	2.14191	0.0322009	0.164328	-	-
Cdh11	1244.47	-0.0979576	0.0457604	-2.14066	0.0323012	0.164482	-	-
Mex3d	297.347	-0.170609	0.0796985	-2.14068	0.0323	0.164482	-	-
Rap1gap2	4762.5	0.0551816	0.0257792	2.14055	0.0323107	0.164482	-	-
Rgs6	628.323	-0.116004	0.0541855	-2.14086	0.0322851	0.164482	-	-
Wnt7a	342.309	-0.200068	0.0934496	-2.14092	0.0322808	0.164482	-	-
Txndc12	507.31	-0.134592	0.0629118	-2.13938	0.0324047	0.16488	-	-
Pdpr	407.263	0.140308	0.0655981	2.13891	0.032443	0.16497	-	-
Pld2	421.353	0.134493	0.0628894	2.13857	0.0324708	0.16497	-	-
Prdm2	1883.82	-0.0927533	0.0433732	-2.13849	0.0324768	0.16497	-	-
Sv2c	1007.77	-0.143438	0.0670783	-2.13837	0.0324864	0.16497	-	-
Ighmbp2	230.903	0.193757	0.0906318	2.13785	0.032529	0.165105	-	-
Lmna	559.489	0.131892	0.0617004	2.13762	0.0325473	0.165117	-	-
Os9	2708.92	0.0675394	0.0315984	2.13743	0.0325632	0.165117	-	-
Tpr	2986.1	0.0644378	0.0301662	2.13609	0.0326722	0.165589	-	-
Spint2	281.096	0.163624	0.0766114	2.13576	0.0326988	0.165642	-	-
Synm	1093.07	-0.123002	0.0576277	-2.13443	0.0328079	0.166113	-	-
Scrt1	3428.03	-0.0639509	0.0299797	-2.13314	0.0329132	0.166504	-	-
Uba5	875.702	-0.0953847	0.0447166	-2.13309	0.0329172	0.166504	-	-
Eif4g1	6519.01	-0.0516351	0.0242107	-2.13274	0.032946	0.166567	-	-
Fmod	410.772	0.31831	0.149323	2.13168	0.0330328	0.166853	-	-
Memo1	371.091	0.156808	0.0735616	2.13166	0.0330348	0.166853	-	-
Pcf11	1019.23	-0.0918869	0.0431346	-2.13023	0.0331523	0.167365	-	-
Ywhaq	2796.42	-0.0778524	0.0365537	-2.12981	0.0331875	0.167461	-	-
Fam102b	1381.89	0.0854735	0.0401454	2.1291	0.0332461	0.167675	-	-
Naa25	723.106	-0.106331	0.0499471	-2.12886	0.0332656	0.16769	-	-
Per2	937.192	0.118589	0.0557104	2.12867	0.0332815	0.16769	-	-
Agtpbp1	4605.46	-0.0769721	0.0361764	-2.12769	0.0333627	0.168017	-	-
Epb4.1l1	11666.2	-0.0669705	0.0314933	-2.1265	0.0334619	0.16827	-	-
Fam21	2975.98	0.064845	0.0304895	2.1268	0.0334365	0.16827	-	-
Zfp93	191.033	-0.190323	0.0894987	-2.12654	0.0334581	0.16827	-	-
Gprc5c	235.499	0.175279	0.0824623	2.12557	0.0335391	0.168576	-	-
Eif4enif1	1096.66	0.0830747	0.0390899	2.12522	0.0335682	0.168641	-	-
Adam19	656.094	-0.122838	0.0578204	-2.12447	0.0336306	0.168708	-	-
Gtf3c2	1308.97	0.0913147	0.0429791	2.12463	0.0336175	0.168708	-	-
Rasl10b	4624.65	-0.0609112	0.0286705	-2.12453	0.0336261	0.168708	-	-
Exoc7	1260.66	0.0867083	0.040825	2.1239	0.0336783	0.168829	-	-
Ppp6r1	3102.08	-0.0641668	0.0302133	-2.12379	0.0336873	0.168829	-	-
Slc11a2	932.694	0.0924805	0.0435537	2.12337	0.033723	0.168926	-	-
Chrd	443.367	0.142876	0.067302	2.12291	0.0337616	0.169037	-	-
Ctsa	1456.83	0.0737634	0.0347506	2.12265	0.0337828	0.169061	-	-
Polr1d	422.31	-0.126402	0.059572	-2.12184	0.0338515	0.169323	-	-
Nxph4	247.464	-0.172836	0.0815077	-2.12049	0.0339647	0.169807	-	-
Prpf18	1052.51	-0.0829136	0.0391155	-2.11971	0.0340306	0.170054	-	-
Cdh6	290.361	0.156375	0.0737891	2.11922	0.0340721	0.170179	-	-
Abhd3	993.963	-0.110461	0.0521466	-2.11827	0.0341519	0.170413	-	-
Hnrnpa0	3070.37	0.0739976	0.0349299	2.11846	0.034136	0.170413	-	-
Epha8	334.793	0.153428	0.0724394	2.11801	0.034174	0.170441	-	-
4933421O10Rik	233.917	0.172796	0.0816055	2.11745	0.0342213	0.170512	-	-
Ptgfrn	887.985	-0.0949312	0.0448309	-2.11754	0.0342141	0.170512	-	-
Atp5f1	3550.61	-0.0562623	0.0265751	-2.11711	0.0342508	0.170577	-	-
Cox6b1	2344.22	-0.0689288	0.0325765	-2.11591	0.0343529	0.170932	-	-
Fth1	26171.1	-0.0894714	0.0422949	-2.11542	0.0343942	0.170932	-	-
Mapk9	5362.66	0.0492858	0.0232997	2.1153	0.0344047	0.170932	-	-
Otub1	3101.93	0.0864273	0.0408511	2.11566	0.0343733	0.170932	-	-
Zdhhc21	1641	0.0880235	0.0416036	2.11577	0.0343647	0.170932	-	-
B4galt4	340.511	-0.145181	0.0686482	-2.11485	0.0344424	0.170955	-	-
Cdon	368.516	0.135688	0.0641587	2.11488	0.0344404	0.170955	-	-
Bbs9	299.463	0.155238	0.07343	2.1141	0.0345067	0.171153	-	-
Trim36	218.884	-0.190735	0.090225	-2.114	0.0345154	0.171153	-	-
Mydgf	363.256	-0.137261	0.0649443	-2.11352	0.0345562	0.17119	-	-
Tmem68	714.596	-0.120205	0.0568701	-2.11367	0.0345432	0.17119	-	-
Btbd10	1380.06	0.0937438	0.044363	2.11311	0.0345915	0.171283	-	-
Crebzf	1604.42	0.0866492	0.0410157	2.11258	0.0346364	0.171424	-	-
Camkk2	5370.57	-0.0769982	0.0364622	-2.11172	0.0347101	0.171549	-	-
Il6st	2015.02	-0.0959453	0.0454321	-2.11184	0.0347001	0.171549	-	-
Ldlr	603.581	-0.165274	0.0782656	-2.11171	0.0347115	0.171549	-	-
Farsa	447.199	0.136639	0.0647142	2.11142	0.0347358	0.171587	-	-
Grem2	525.89	-0.145133	0.0687604	-2.11071	0.0347973	0.171809	-	-
Hltf	649.963	-0.110084	0.0521711	-2.11007	0.0348527	0.171836	-	-
Irf2bp1	745.772	0.0987045	0.0467765	2.11013	0.0348471	0.171836	-	-
Rapgef6	1170.83	0.101912	0.0482908	2.11039	0.0348249	0.171836	-	-
Il1rap	956.189	0.0982038	0.0465612	2.10913	0.0349331	0.172068	-	-
Plxnb2	1699.66	0.0687153	0.0325774	2.10929	0.0349193	0.172068	-	-
Fmnl3	245.97	0.17759	0.0842236	2.10856	0.034983	0.172232	-	-
Brk1	1615.73	-0.0796174	0.0377906	-2.1068	0.0351348	0.172897	-	-
Atg16l2	237.018	0.168887	0.0801824	2.10628	0.0351797	0.172976	-	-
Gopc	1286.04	0.0832503	0.0395257	2.10623	0.0351845	0.172976	-	-
Apbb3	601.725	0.124598	0.0592103	2.10432	0.0353502	0.173626	-	-
Pycrl	214.614	-0.195143	0.0927326	-2.10436	0.0353472	0.173626	-	-
Mapre3	3403.16	0.0586835	0.0278921	2.10395	0.035383	0.173704	-	-
Atp6v1b2	11578.2	0.0454529	0.0216119	2.10314	0.0354535	0.17373	-	-
Dbi	1832.22	-0.0793584	0.0377337	-2.10312	0.0354554	0.17373	-	-
Ddx3x	7565.25	0.0693244	0.0329573	2.10346	0.0354256	0.17373	-	-
Stard3nl	517.868	-0.129061	0.0613512	-2.10365	0.0354089	0.17373	-	-
Dgcr14	437.523	0.141621	0.0673565	2.10255	0.0355048	0.173807	-	-
Lime1	691.005	-0.117025	0.0556568	-2.10262	0.0354991	0.173807	-	-
Arl6ip4	456.162	0.134359	0.0639393	2.10135	0.0356104	0.173906	-	-
Atf6b	942.116	-0.105368	0.0501386	-2.10154	0.0355937	0.173906	-	-
Crem	264.414	-0.177087	0.0842439	-2.10207	0.0355472	0.173906	-	-
Dusp28	281.855	0.150794	0.071767	2.10117	0.0356264	0.173906	-	-
Hhip	453.654	-0.136702	0.0650656	-2.10099	0.0356415	0.173906	-	-
Iffo1	987.774	0.117801	0.0560593	2.10137	0.0356084	0.173906	-	-
Vasn	311.919	0.144297	0.0686811	2.10098	0.0356429	0.173906	-	-
Uqcrb	975.362	-0.0881552	0.0419718	-2.10034	0.0356986	0.174096	-	-
Zmym6	981.744	-0.0910986	0.043404	-2.09885	0.0358298	0.174653	-	-
Hrk	923.924	0.113594	0.0541388	2.09819	0.035888	0.174855	-	-
Fbxl6	320.629	0.150737	0.0718608	2.09763	0.0359378	0.175015	-	-
Gbas	1531.85	0.07967	0.0380003	2.09656	0.0360322	0.175377	-	-
Scn5a	198.328	0.202585	0.0966346	2.09641	0.036046	0.175377	-	-
Pccb	905.984	0.0964984	0.0460402	2.09596	0.0360857	0.175404	-	-
Plekha8	439.017	-0.130524	0.0622715	-2.09604	0.0360782	0.175404	-	-
Mxi1	1464.88	0.089013	0.0424739	2.09571	0.036108	0.175417	-	-
Tmtc2	466.623	0.142649	0.0680725	2.09555	0.0361223	0.175417	-	-
Cux1	2468.09	0.0580326	0.0277093	2.09434	0.0362298	0.175445	-	-
Hcfc1	3069.79	0.0612637	0.0292495	2.09452	0.0362137	0.175445	-	-
Htra1	2469.05	-0.0911389	0.043515	-2.09442	0.0362223	0.175445	-	-
Kcnip3	2199.34	-0.0800219	0.0382055	-2.09451	0.0362145	0.175445	-	-
Noc2l	999.234	-0.0969579	0.046286	-2.09476	0.0361926	0.175445	-	-
Tnfrsf21	1812.55	-0.0773939	0.0369423	-2.09499	0.0361715	0.175445	-	-
Pitpnc1	2294.24	-0.0757361	0.0361775	-2.09346	0.036308	0.175741	-	-
Ptpn5	3185.8	-0.0655689	0.0313322	-2.0927	0.036376	0.175988	-	-
Fam184a	761.816	0.104887	0.0501287	2.09236	0.0364067	0.176054	-	-
Slc30a4	1658.21	0.0906736	0.0433738	2.09052	0.0365715	0.176768	-	-
Mrps24	299.371	-0.14964	0.0716659	-2.08803	0.0367953	0.177767	-	-
Msh2	622.487	0.105895	0.0507265	2.08758	0.0368359	0.17788	-	-
Adra1a	308.409	0.195884	0.0938575	2.08704	0.0368848	0.178032	-	-
Rabgap1l	3205.63	0.073749	0.0353427	2.08668	0.036917	0.178105	-	-
Cyb5r4	678.367	-0.103933	0.0498201	-2.08617	0.0369629	0.178243	-	-
Lmf1	279.949	-0.174763	0.0838231	-2.0849	0.0370781	0.178568	-	-
Necab1	2342.75	-0.0672576	0.03226	-2.08486	0.0370822	0.178568	-	-
Rpl4	6644.13	0.047377	0.0227207	2.08519	0.0370519	0.178568	-	-
C77080	465.484	0.11924	0.0572154	2.08406	0.037155	0.178586	-	-
Cct5	2427.81	-0.0685985	0.0329129	-2.08424	0.0371383	0.178586	-	-
Creg2	2407.18	0.0745138	0.0357526	2.08415	0.0371463	0.178586	-	-
Srgap1	991.845	-0.112696	0.054065	-2.08446	0.0371184	0.178586	-	-
1700066M21Rik	522.713	-0.122307	0.05874	-2.08218	0.0373263	0.179143	-	-
Akt1s1	658.081	-0.116304	0.0558833	-2.08119	0.0374165	0.179143	-	-
Bag3	251.103	-0.169803	0.0815703	-2.08168	0.037372	0.179143	-	-
Glmp	524.86	-0.116901	0.0561687	-2.08124	0.0374119	0.179143	-	-
Gyg	475.694	-0.12448	0.0597734	-2.08254	0.0372931	0.179143	-	-
Mzt2	214.887	0.176194	0.084642	2.08164	0.0373752	0.179143	-	-
Ndufs6	610.844	-0.113454	0.0545047	-2.08154	0.0373844	0.179143	-	-
Ppia	5971.98	0.0577282	0.0277346	2.08145	0.0373924	0.179143	-	-
Ranbp1	789.262	-0.0945186	0.0454181	-2.08108	0.0374269	0.179143	-	-
Zfp938	383.551	0.140123	0.0673493	2.08054	0.0374757	0.179293	-	-
6030419C18Rik	2810.72	-0.057753	0.0277748	-2.07933	0.0375871	0.17944	-	-
Dgke	1755.87	0.0746236	0.0358838	2.07959	0.037563	0.17944	-	-
Fam181b	310.073	-0.155391	0.0747263	-2.07946	0.0375748	0.17944	-	-
Gcnt4	249.081	-0.17357	0.0834476	-2.07999	0.0375262	0.17944	-	-
Hdgfrp3	2452.47	0.0723394	0.0347909	2.07926	0.0375931	0.17944	-	-
Bri3	414.225	0.152958	0.0735761	2.07891	0.0376252	0.17951	-	-
Grhl1	220.079	0.177993	0.0856491	2.07816	0.0376944	0.179757	-	-
Bnip2	669.484	0.107028	0.0515341	2.07683	0.0378172	0.180177	-	-
Trim28	1960.81	0.0866366	0.0417129	2.07697	0.0378042	0.180177	-	-
Efnb1	257.799	-0.163637	0.0788095	-2.07637	0.03786	0.180214	-	-
Ifrd1	561.898	0.111099	0.0535061	2.07638	0.0378586	0.180214	-	-
Ndst3	1018.94	0.124053	0.0597876	2.0749	0.037996	0.180778	-	-
Tppp3	764.431	-0.116555	0.0561831	-2.07455	0.038028	0.180847	-	-
2009-03-01	364.236	0.136108	0.0656177	2.07425	0.0380559	0.180897	-	-
Dlx1	316.961	0.216695	0.104498	2.07368	0.0381092	0.181067	-	-
Qars	783.494	0.0933313	0.0450166	2.07326	0.0381479	0.181167	-	-
Zfp692	433.61	-0.128083	0.0617874	-2.07296	0.0381757	0.181216	-	-
Ick	800.846	0.10618	0.0512286	2.07268	0.0382025	0.18126	-	-
Arfgef2	2131.11	0.0670597	0.0323632	2.07209	0.0382566	0.181434	-	-
Lace1	275.637	-0.15831	0.0764234	-2.07148	0.0383137	0.181621	-	-
Rufy2	1519.09	0.0718556	0.0346931	2.07118	0.0383423	0.181673	-	-
Metap1d	306.893	0.144709	0.0698783	2.07087	0.038371	0.181726	-	-
Fam207a	581.591	-0.115686	0.0558861	-2.07004	0.0384487	0.182011	-	-
Xpo1	2264.99	-0.106552	0.0514815	-2.06971	0.0384793	0.182072	-	-
Rhbdf1	207.243	0.17932	0.0866672	2.06906	0.0385402	0.182277	-	-
Fbxo2	954.446	0.0876503	0.0423698	2.0687	0.0385747	0.182356	-	-
Smg8	308.674	-0.147204	0.0711672	-2.06842	0.0386001	0.182393	-	-
Dzank1	6561.67	0.0580788	0.0280842	2.06802	0.0386377	0.182487	-	-
Fam189b	672.216	0.120757	0.0584081	2.06748	0.0386892	0.182647	-	-
Cacnb4	7439.6	0.0747057	0.0361474	2.0667	0.0387628	0.182911	-	-
Ablim1	3642.32	0.0625598	0.0302767	2.06627	0.0388034	0.183019	-	-
Snap25	41844.7	-0.0366228	0.0177288	-2.06572	0.0388545	0.183093	-	-
Zfp605	280.061	0.154623	0.0748508	2.06575	0.0388517	0.183093	-	-
Exoc1	974.891	0.0900783	0.0436214	2.065	0.0389228	0.183331	-	-
Grid2ip	392.42	0.14197	0.0687653	2.06456	0.0389644	0.183443	-	-
Ednrb	1684.7	0.115362	0.0558936	2.06396	0.0390214	0.183544	-	-
Slc17a7	17493.7	0.062689	0.0303707	2.06412	0.0390059	0.183544	-	-
Ero1lb	441.811	-0.122953	0.0595862	-2.06345	0.0390699	0.1836	-	-
Frs2	1443.06	0.0826648	0.0400618	2.06343	0.0390714	0.1836	-	-
Timm44	712.9	0.108629	0.0526486	2.06328	0.0390864	0.1836	-	-
Polb	682.293	-0.104718	0.0507808	-2.06216	0.0391924	0.183902	-	-
Rbm18	864.878	-0.0935517	0.0453686	-2.06204	0.0392043	0.183902	-	-
Slu7	1161.71	-0.0845267	0.0409868	-2.06229	0.0391803	0.183902	-	-
Lrrc28	334.967	0.135421	0.0657068	2.061	0.0393034	0.184284	-	-
Zdhhc8	1920.48	0.0931528	0.0452024	2.06079	0.0393226	0.18429	-	-
Btbd3	4802.87	0.0708552	0.0343871	2.06052	0.0393492	0.184331	-	-
Ankrd40	3221.1	-0.0607472	0.0294865	-2.06017	0.0393822	0.184402	-	-
Gsta4	555.166	0.130342	0.0632803	2.05976	0.0394211	0.184501	-	-
Bbs2	516.797	0.114729	0.0557411	2.05824	0.039567	0.1851	-	-
Bcl11b	2225.33	0.0787384	0.0382722	2.05733	0.0396549	0.185331	-	-
Btg1	844.14	0.113235	0.0550606	2.05655	0.0397296	0.185331	-	-
Ilf3	1679.22	0.0778065	0.0378359	2.05642	0.0397419	0.185331	-	-
Neurod1	1259.92	-0.11365	0.0552501	-2.057	0.0396862	0.185331	-	-
Pskh1	221.108	0.175257	0.0852156	2.05663	0.0397215	0.185331	-	-
Ttl	1317.12	-0.0731401	0.0355522	-2.05726	0.0396612	0.185331	-	-
Zfp597	550.275	-0.117167	0.0569636	-2.05687	0.0396991	0.185331	-	-
Rpp14	514.609	-0.110033	0.0535212	-2.05587	0.039795	0.185495	-	-
Inpp5k	780.154	0.0998419	0.0485778	2.0553	0.0398501	0.18561	-	-
Itsn1	4719.25	-0.0920142	0.0447705	-2.05524	0.0398556	0.18561	-	-
Cacng3	1359.87	0.0792142	0.0385633	2.05413	0.039963	0.185811	-	-
Fance	200.213	0.18867	0.09186	2.05388	0.0399868	0.185811	-	-
Nav3	1538.37	0.0833627	0.0405855	2.05401	0.0399752	0.185811	-	-
Prrc2b	13300.8	0.0582668	0.0283693	2.05386	0.0399888	0.185811	-	-
Sgsm2	1728.65	0.0773606	0.037665	2.05391	0.0399842	0.185811	-	-
Kdsr	757.079	0.105465	0.051367	2.05317	0.040056	0.18604	-	-
Tmod1	599.148	0.10937	0.0532745	2.05295	0.0400778	0.186058	-	-
Cnst	1282.88	-0.0819217	0.0399109	-2.05261	0.0401102	0.186124	-	-
Eps8	995.58	-0.100512	0.0489739	-2.05236	0.0401346	0.18615	-	-
Trim23	1153.3	0.104619	0.0509792	2.05219	0.0401517	0.18615	-	-
Ercc8	188.462	0.182962	0.0891664	2.05192	0.0401774	0.186185	-	-
Cpeb2	2061.58	0.0817004	0.039828	2.05133	0.0402345	0.186366	-	-
Disp2	8669.41	-0.0628594	0.0306708	-2.04949	0.0404142	0.187115	-	-
1810037I17Rik	523.942	-0.112486	0.0549004	-2.04891	0.0404708	0.187256	-	-
Cdyl2	758.922	-0.107099	0.0522736	-2.04881	0.0404809	0.187256	-	-
Jam2	1257.09	-0.103536	0.050555	-2.048	0.0405604	0.187539	-	-
Abhd5	442.128	-0.130145	0.0636008	-2.04627	0.0407295	0.188237	-	-
Topors	517.558	-0.119282	0.0583065	-2.04577	0.040779	0.188382	-	-
Iqgap1	667.24	0.119425	0.0583873	2.04539	0.0408166	0.188471	-	-
Apoa1bp	623.566	0.10085	0.0493386	2.04404	0.0409501	0.188881	-	-
Lrfn3	468.145	-0.128168	0.0626993	-2.04417	0.0409368	0.188881	-	-
Nipsnap1	855.656	0.115296	0.0564088	2.04393	0.0409601	0.188881	-	-
Zfp354c	1144.49	0.195994	0.0959225	2.04325	0.0410274	0.189107	-	-
Chd4	5023.31	0.0610751	0.029922	2.04114	0.0412365	0.18948	-	-
Erlin1	412.072	-0.144144	0.0706209	-2.04109	0.0412416	0.18948	-	-
Inafm1	391.668	0.130487	0.0639012	2.04201	0.0411509	0.18948	-	-
Ncl	5821.66	0.0485657	0.0237929	2.04119	0.0412324	0.18948	-	-
Polr1b	352.69	-0.151782	0.074368	-2.04096	0.0412552	0.18948	-	-
Rcbtb1	1131.91	0.0843038	0.0412947	2.04152	0.0411994	0.18948	-	-
Srxn1	1660.99	-0.0759352	0.0371986	-2.04134	0.0412167	0.18948	-	-
Top2b	3029.61	0.0782231	0.0383252	2.04104	0.0412472	0.18948	-	-
Vsnl1	11139.9	-0.0382511	0.0187555	-2.03947	0.0414035	0.190077	-	-
Rab31	1831.69	-0.0691607	0.0339248	-2.03865	0.0414851	0.190367	-	-
Proser1	550.825	0.114326	0.0560959	2.03806	0.0415444	0.190555	-	-
Tomm70a	4324.74	0.0589887	0.0289523	2.03744	0.0416056	0.190751	-	-
Slc17a5	371.655	0.150397	0.0738353	2.03693	0.0416573	0.190903	-	-
Notch2	747.72	0.106189	0.052163	2.03572	0.0417782	0.191288	-	-
Triap1	192.568	-0.179196	0.0880188	-2.03588	0.0417624	0.191288	-	-
Camk1g	668.488	0.127642	0.0627356	2.0346	0.0418913	0.19157	-	-
Praf2	1047.16	-0.0895253	0.0440023	-2.03456	0.0418954	0.19157	-	-
Zdhhc4	308.332	0.160675	0.0789707	2.03461	0.0418899	0.19157	-	-
Stxbp3	447.192	0.128229	0.0630421	2.03403	0.0419485	0.191728	-	-
Atp2c1	3355.03	-0.0708608	0.0348541	-2.03307	0.0420457	0.192022	-	-
Ifngr2	726.756	-0.101484	0.0499225	-2.03284	0.0420686	0.192022	-	-
Tdp2	347.735	0.13851	0.06813	2.03302	0.0420506	0.192022	-	-
Copz1	1077.79	-0.084978	0.0418309	-2.03146	0.0422079	0.192402	-	-
Mark1	2072.26	-0.0758085	0.0373163	-2.03151	0.0422029	0.192402	-	-
Socs5	2418.7	-0.0727185	0.035794	-2.03158	0.0421958	0.192402	-	-
Fxyd6	1552.7	0.0878846	0.0432938	2.02996	0.0423609	0.193015	-	-
Atrx	5529.06	0.0735388	0.0362476	2.02879	0.0424795	0.193218	-	-
Pcdh10	4243.08	0.0659279	0.0324992	2.0286	0.042499	0.193218	-	-
Slc7a14	3603.55	0.0647794	0.0319304	2.02876	0.0424822	0.193218	-	-
Timp3	2915.33	0.0543396	0.0267851	2.02872	0.0424868	0.193218	-	-
Ugp2	1503.7	-0.0873981	0.043081	-2.0287	0.0424893	0.193218	-	-
Faxc	2933.85	0.0775322	0.0382238	2.02838	0.0425219	0.193237	-	-
Grip1	539.064	0.120601	0.0595023	2.02683	0.0426803	0.193786	-	-
Pcdhb18	217.07	-0.170479	0.0841058	-2.02696	0.0426666	0.193786	-	-
Hars	1408.17	0.0747899	0.0369039	2.02662	0.0427018	0.193799	-	-
Nucks1	3719.72	0.0668728	0.0330011	2.02638	0.0427255	0.193821	-	-
Cnksr3	326.074	-0.157577	0.0777865	-2.02577	0.0427887	0.193938	-	-
Dopey1	1411.64	0.0786078	0.0388023	2.02586	0.0427795	0.193938	-	-
Eny2	939.823	0.130461	0.0644339	2.02472	0.0428957	0.194338	-	-
Lasp1	2673.14	-0.0673486	0.0332699	-2.02431	0.0429383	0.194361	-	-
Sema4f	912.286	0.0890047	0.043968	2.02431	0.0429385	0.194361	-	-
Gm2a	1456.19	-0.0744778	0.0368251	-2.02247	0.0431278	0.194807	-	-
Mblac2	699.092	0.107109	0.0529606	2.02243	0.0431322	0.194807	-	-
Mcph1	240.409	0.167185	0.0826604	2.02256	0.0431189	0.194807	-	-
Mtch2	1562.56	0.0745546	0.0368664	2.02229	0.0431462	0.194807	-	-
Tigar	644.027	-0.104293	0.0515727	-2.02225	0.0431501	0.194807	-	-
Vbp1	1128.56	-0.0825133	0.0407977	-2.0225	0.0431247	0.194807	-	-
Srsf5	3357.39	0.0843438	0.0417117	2.02207	0.0431694	0.194809	-	-
Cstf2	2277.33	0.071381	0.0353047	2.02185	0.0431914	0.194823	-	-
Hyou1	2524.23	-0.114168	0.0564791	-2.02143	0.0432357	0.194853	-	-
Zfp35	387.059	-0.136525	0.0675341	-2.02157	0.0432205	0.194853	-	-
Cenpb	2551.26	0.0809197	0.0400484	2.02055	0.0433268	0.195178	-	-
Oprd1	329.341	-0.153895	0.0761949	-2.01976	0.0434084	0.195323	-	-
Prkacb	11412.6	0.0485221	0.0240202	2.02005	0.043378	0.195323	-	-
Ss18l1	1074.64	0.0922373	0.0456691	2.01969	0.0434156	0.195323	-	-
Adgra3	360.422	0.142189	0.0704147	2.01931	0.0434552	0.195331	-	-
Hist2h2be	182.486	-0.184041	0.0911356	-2.01942	0.0434439	0.195331	-	-
Wdr11	1014.61	0.0900288	0.0446148	2.01791	0.0436002	0.195897	-	-
1500011K16Rik	247.83	-0.156597	0.0776197	-2.01749	0.0436448	0.196013	-	-
Dph7	306.659	0.152865	0.0758364	2.01572	0.0438288	0.196249	-	-
Ech1	483.273	0.119277	0.0591749	2.01567	0.0438348	0.196249	-	-
Epb4.1l3	5725.62	-0.0505814	0.0250887	-2.0161	0.0437891	0.196249	-	-
Gabrb1	618.642	-0.142386	0.0706422	-2.01559	0.0438426	0.196249	-	-
Nmt2	2227.83	-0.069386	0.0344184	-2.01596	0.0438042	0.196249	-	-
Nphp3	245.645	0.16332	0.0810307	2.01553	0.0438493	0.196249	-	-
Pfn1	1499.09	-0.0763862	0.0378879	-2.01611	0.0437884	0.196249	-	-
Tipin	199.967	0.179774	0.0891828	2.01579	0.0438221	0.196249	-	-
Mthfsd	400.845	-0.136335	0.0676604	-2.01499	0.043906	0.196417	-	-
Ddrgk1	856.646	0.0989397	0.0491292	2.01387	0.0440234	0.196813	-	-
Nedd8	904.291	-0.0866456	0.0430302	-2.0136	0.0440516	0.196813	-	-
Stxbp6	1618.69	0.0721711	0.0358395	2.01373	0.0440379	0.196813	-	-
1700113A16Rik	405.07	0.129088	0.0641256	2.01305	0.044109	0.196984	-	-
Sgcb	1275.75	0.0847196	0.042095	2.01258	0.0441584	0.19712	-	-
Zfpl1	311.679	0.142711	0.0709159	2.01239	0.0441784	0.197124	-	-
Brf1	723.014	0.103488	0.0514334	2.01208	0.0442117	0.197188	-	-
Cplx2	23693.1	-0.0444084	0.0220855	-2.01075	0.0443515	0.197641	-	-
Gins4	228.565	-0.164356	0.0817325	-2.0109	0.0443363	0.197641	-	-
Ccnl2	1333.52	0.0978036	0.048664	2.00977	0.0444553	0.197847	-	-
Dscr3	538.697	-0.110865	0.0551572	-2.00998	0.0444334	0.197847	-	-
Ppp1r13b	1688.6	0.071679	0.0356644	2.00982	0.0444501	0.197847	-	-
Slc25a25	1283.22	-0.0877879	0.0436952	-2.0091	0.0445269	0.19808	-	-
Cdk12	847.998	0.0952363	0.0474191	2.00839	0.0446015	0.198242	-	-
Ubtd2	863.633	0.10672	0.0531346	2.00848	0.0445919	0.198242	-	-
Cln8	648.01	-0.0999122	0.0497532	-2.00815	0.0446269	0.198269	-	-
Pnmal2	8351.39	0.0485532	0.0241847	2.0076	0.0446858	0.198446	-	-
Ptcd2	467.573	-0.118619	0.0591043	-2.00695	0.0447553	0.198669	-	-
Dffa	662.053	-0.104046	0.0518483	-2.00673	0.0447786	0.198687	-	-
Agap2	17255.5	0.0693448	0.0345675	2.00607	0.0448489	0.198913	-	-
Azin1	3646.93	-0.0640676	0.0319399	-2.00588	0.0448692	0.198918	-	-
Ctss	685.697	-0.101471	0.0505948	-2.00557	0.0449023	0.19898	-	-
Ahcyl1	9142.67	-0.0467106	0.0232999	-2.00476	0.0449889	0.199214	-	-
Dync1i1	2298.55	0.0644965	0.0321753	2.00453	0.0450131	0.199214	-	-
Sec23a	2372	0.0642732	0.0320626	2.00461	0.0450043	0.199214	-	-
Arid4a	1078.96	-0.0979773	0.0488926	-2.00393	0.0450777	0.199415	-	-
Dhdh	192.13	0.182936	0.0913422	2.00275	0.0452036	0.19963	-	-
Pdf	395.679	-0.125504	0.0626625	-2.00286	0.0451922	0.19963	-	-
Tjap1	370.16	-0.158132	0.0789414	-2.00315	0.0451611	0.19963	-	-
Zfp706	3297.03	-0.0543599	0.0271396	-2.00297	0.0451802	0.19963	-	-
Capn5	1008.98	0.0998265	0.0498616	2.00207	0.0452772	0.19987	-	-
Ak5	2210.87	0.0691673	0.0345512	2.00188	0.0452979	0.199875	-	-
Jak2	1151.51	0.0821294	0.0410323	2.00158	0.0453299	0.199931	-	-
Cnp	9630.13	-0.0786293	0.0392962	-2.00094	0.045399	0.200151	-	-
Efr3b	4828.83	0.0536176	0.0268108	1.99985	0.045516	0.200581	-	-
Orai3	250.028	-0.155881	0.077966	-1.99934	0.0455711	0.200738	-	-
Polr2c	482.092	-0.123536	0.0617956	-1.9991	0.0455972	0.200768	-	-
Atg16l1	1018.62	0.0899675	0.0450188	1.99844	0.0456687	0.200927	-	-
Man2c1	847.697	0.0955708	0.0478234	1.99841	0.0456724	0.200927	-	-
Ctnnal1	463.797	0.120897	0.0605149	1.99781	0.0457375	0.201128	-	-
Slc45a1	883.897	0.08844	0.0442746	1.99753	0.0457674	0.201174	-	-
Fam49b	3133.78	0.0823279	0.0412195	1.9973	0.0457923	0.201198	-	-
Gns	1903.85	0.064295	0.032197	1.99693	0.0458333	0.201207	-	-
Ubqln1	4145.88	-0.0521595	0.0261186	-1.99703	0.0458223	0.201207	-	-
Krcc1	284.178	-0.156956	0.0786357	-1.99599	0.0459345	0.201509	-	-
Timm23	302.582	-0.147297	0.0737983	-1.99593	0.0459412	0.201509	-	-
Dlg4	13007.8	-0.0391786	0.0196364	-1.99521	0.0460205	0.201686	-	-
Ptpn14	430.192	0.139985	0.0701551	1.99537	0.046003	0.201686	-	-
Hectd3	1080.78	0.0927858	0.0465206	1.99451	0.0460961	0.201846	-	-
Thap1	203.381	-0.182784	0.0916373	-1.99465	0.0460812	0.201846	-	-
Ptk2b	6641.5	0.071805	0.0360087	1.9941	0.0461409	0.201957	-	-
Cct4	1779.9	-0.0637072	0.0319551	-1.99365	0.0461908	0.202071	-	-
Map2k5	534.306	0.120648	0.0605205	1.99351	0.0462061	0.202071	-	-
Prdx2	2206.6	-0.0613139	0.0307708	-1.9926	0.0463055	0.20242	-	-
Pfn2	7448.65	0.046126	0.0231521	1.9923	0.046338	0.202477	-	-
Parl	398.593	0.1493	0.0749587	1.99176	0.0463975	0.202648	-	-
Taf7	217.961	-0.172809	0.0867697	-1.99159	0.0464164	0.202648	-	-
Creld1	1220.21	-0.0883802	0.0443946	-1.99079	0.0465042	0.202945	-	-
Lmo3	1299.63	0.0902205	0.045324	1.99057	0.0465283	0.202965	-	-
Exoc3	2169.16	-0.0590364	0.029661	-1.99037	0.0465502	0.202975	-	-
Armc5	225.732	-0.160581	0.080724	-1.98926	0.0466722	0.203421	-	-
Hnrnpl	3066.8	-0.0594941	0.0299168	-1.98865	0.0467394	0.203539	-	-
Pih1d1	219.866	-0.169654	0.0853182	-1.98848	0.0467583	0.203539	-	-
Slx4	603.433	-0.110222	0.055425	-1.98867	0.0467373	0.203539	-	-
Cnksr2	3988.2	0.0695778	0.0350018	1.98784	0.0468297	0.203677	-	-
Sesn2	236.111	-0.176943	0.0890071	-1.98796	0.046816	0.203677	-	-
Prr5l	422.624	-0.163305	0.0821769	-1.98724	0.0468964	0.203882	-	-
Med25	976.943	0.101507	0.0511068	1.98617	0.0470148	0.204311	-	-
Dzip1	1585.97	-0.0713615	0.0359836	-1.98317	0.0473486	0.205507	-	-
Pnma3	405.681	0.1516	0.0764458	1.9831	0.0473557	0.205507	-	-
Ppox	299.753	0.160559	0.0809685	1.98298	0.0473695	0.205507	-	-
Rbms3	913.491	-0.115546	0.05826	-1.98327	0.047337	0.205507	-	-
Igsf3	769.783	0.105461	0.0531926	1.98262	0.0474101	0.205596	-	-
Gnal	4740.41	-0.057594	0.0290569	-1.98211	0.0474669	0.205743	-	-
Sobp	2364.28	0.0614234	0.0309912	1.98196	0.0474837	0.205743	-	-
Meis3	476.962	0.143405	0.0723793	1.9813	0.0475577	0.205907	-	-
Pdk2	2035.79	0.0638888	0.0322464	1.98127	0.0475614	0.205907	-	-
Gon4l	1054.11	0.0846739	0.0427412	1.98108	0.047582	0.20591	-	-
Cdh18	540.921	0.121518	0.0613695	1.98011	0.0476911	0.206209	-	-
Tbcel	1263.95	-0.088413	0.0446503	-1.98012	0.0476897	0.206209	-	-
Fbxo34	950.176	0.0967224	0.0488622	1.97949	0.0477606	0.206343	-	-
Pno1	409.19	-0.128728	0.0650313	-1.97948	0.0477619	0.206343	-	-
Cldn10	426.325	-0.147947	0.0747537	-1.97913	0.0478017	0.206428	-	-
Psmd9	408.311	0.123809	0.0626084	1.97751	0.0479841	0.207129	-	-
Efr3a	3782.05	-0.0649848	0.0328677	-1.97716	0.0480235	0.207213	-	-
Csmd1	1762.49	0.0874882	0.0442629	1.97656	0.0480915	0.20742	-	-
Ift88	418.274	0.12191	0.0617062	1.97566	0.0481937	0.207774	-	-
Tmem87a	711.053	-0.114413	0.0579225	-1.97528	0.0482366	0.207872	-	-
Mtus1	1360.62	-0.106291	0.0538236	-1.97479	0.0482917	0.207999	-	-
Nudc	1752.01	-0.0655208	0.0331807	-1.97466	0.0483063	0.207999	-	-
Hbp1	839.122	0.0969773	0.0491408	1.97346	0.0484433	0.208502	-	-
Fip1l1	1138.43	-0.0795418	0.0403235	-1.97259	0.0485422	0.208754	-	-
Pttg1	320.293	-0.136078	0.0689798	-1.97272	0.0485276	0.208754	-	-
2610507B11Rik	7064.54	-0.0499084	0.0253089	-1.97197	0.0486128	0.208796	-	-
Iars2	1018.61	0.0890218	0.0451426	1.97201	0.0486082	0.208796	-	-
Stk32a	216.488	-0.181275	0.0919157	-1.97218	0.0485886	0.208796	-	-
Slc24a4	435.967	0.134532	0.0682473	1.97124	0.0486961	0.209068	-	-
Csnk1g2	2471.78	-0.0599307	0.0304062	-1.971	0.0487235	0.209098	-	-
Map1lc3a	2018.42	-0.0748117	0.0379739	-1.97008	0.048829	0.209377	-	-
Slc16a6	230.336	-0.175235	0.0889458	-1.97014	0.0488228	0.209377	-	-
Mllt11	3648.95	0.0648402	0.0329215	1.96954	0.048891	0.209483	-	-
Mmgt1	1088.48	-0.0862675	0.0438014	-1.96951	0.0488942	0.209483	-	-
Saal1	220.319	-0.160878	0.0817129	-1.96883	0.0489731	0.209734	-	-
Adar	4380.2	-0.0572357	0.0290773	-1.9684	0.0490224	0.209771	-	-
Tgfa	823.144	-0.0897827	0.0456116	-1.96842	0.0490198	0.209771	-	-
Tasp1	385.102	0.126774	0.0644118	1.96818	0.0490474	0.209791	-	-
Cacnb2	1185.42	0.0836731	0.0425207	1.96782	0.0490883	0.20988	-	-
Ap1s2	1240.63	-0.0862572	0.0438399	-1.96755	0.0491197	0.209927	-	-
Nap1l1	3697.41	0.0511678	0.0260223	1.96631	0.0492632	0.210366	-	-
Sephs1	633.496	0.103127	0.0524469	1.96632	0.0492618	0.210366	-	-
Hnrnpa3	1338.58	-0.0702608	0.0357668	-1.96441	0.0494823	0.211188	-	-
Tapt1	1189.85	0.0950864	0.0484075	1.96429	0.0494966	0.211188	-	-
4933431E20Rik	1451.96	-0.0763543	0.0388889	-1.9634	0.0496002	0.211456	-	-
Rnf2	592.147	0.102163	0.0520295	1.96356	0.0495815	0.211456	-	-
Sdhc	1385.12	-0.0733026	0.037345	-1.96285	0.0496633	0.211637	-	-
Ube2a	614.747	-0.113349	0.0577613	-1.96237	0.0497192	0.211788	-	-
Cpeb1	1043.36	0.114408	0.0583373	1.96115	0.0498617	0.212133	-	-
Gas5	1112.61	0.114508	0.0583848	1.96126	0.0498487	0.212133	-	-
Ywhah	9453.31	-0.0401439	0.0204662	-1.96148	0.0498231	0.212133	-	-
Dcaf12l1	1073.44	0.0846882	0.0432016	1.9603	0.0499603	0.212465	-	-
Uchl5	638.695	0.107105	0.0546598	1.95948	0.0500569	0.212788	-	-
Bmpr1a	1624.9	0.0773125	0.0394627	1.95913	0.0500977	0.212874	-	-
Ankrd45	1010.12	-0.091016	0.0464816	-1.95811	0.0502171	0.212965	-	-
Ddhd1	1679.54	-0.0793222	0.0405247	-1.95738	0.0503029	0.212965	-	-
Dennd5b	2955.14	0.0630788	0.0322227	1.95759	0.0502784	0.212965	-	-
Efhd1	608.055	-0.119334	0.0609248	-1.95872	0.0501459	0.212965	-	-
Gsn	2206.22	-0.0697556	0.0356289	-1.95784	0.0502491	0.212965	-	-
Lamb1	494.988	-0.111765	0.0570776	-1.95812	0.0502164	0.212965	-	-
Map4	11175.8	-0.0482762	0.0246639	-1.95737	0.0503045	0.212965	-	-
Mmaa	361.654	-0.140593	0.0717842	-1.95855	0.0501657	0.212965	-	-
Slitrk5	1504.81	0.07077	0.0361457	1.95791	0.0502409	0.212965	-	-
Tmem104	404.462	-0.128867	0.0658782	-1.95614	0.050449	0.213489	-	-
Nacc2	4384.85	-0.0630537	0.0322503	-1.95513	0.0505673	0.213814	-	-
Tubb3	5854.67	-0.0650134	0.0332511	-1.95523	0.0505563	0.213814	-	-
Cdk2ap1	215.95	-0.168978	0.0864482	-1.95467	0.0506218	0.213957	-	-
Dao	228.559	-0.182493	0.0934213	-1.95344	0.0507675	0.214154	-	-
Ddx26b	1029.51	0.138846	0.0710655	1.95377	0.0507282	0.214154	-	-
Dscaml1	1485.2	0.079773	0.0408302	1.95377	0.050728	0.214154	-	-
Lgi1	2095.11	-0.0589232	0.0301644	-1.9534	0.050772	0.214154	-	-
Slc25a44	1804.51	0.0671064	0.0343524	1.95347	0.0507637	0.214154	-	-
Atp2b4	5926.58	0.0519719	0.0266131	1.95287	0.0508354	0.214322	-	-
Xk	643.938	-0.109315	0.055981	-1.95272	0.0508533	0.214322	-	-
Unk	513.171	0.134427	0.0688674	1.95197	0.0509415	0.214606	-	-
Fam174b	501.514	-0.120023	0.0615077	-1.95135	0.0510154	0.214743	-	-
Slc17a6	2178.05	-0.168125	0.0861522	-1.95149	0.050999	0.214743	-	-
Chrm1	2686.54	0.0801721	0.0410971	1.9508	0.051081	0.214825	-	-
Gnao1	13704	-0.0487942	0.0250164	-1.95049	0.051118	0.214825	-	-
Selt	4162.28	-0.0740833	0.0379756	-1.95081	0.0510791	0.214825	-	-
Zfp169	338.048	-0.152666	0.0782641	-1.95065	0.0510984	0.214825	-	-
Scrn1	2431.07	-0.059411	0.030473	-1.94962	0.051221	0.214998	-	-
Wnk1	7560.89	-0.0592525	0.0303919	-1.94962	0.0512217	0.214998	-	-
Wrb	955.889	-0.0903995	0.0463667	-1.94967	0.051216	0.214998	-	-
Elovl7	589.949	-0.136082	0.0698346	-1.94863	0.0513402	0.215408	-	-
Mettl22	217.076	0.215631	0.110698	1.94793	0.0514236	0.21567	-	-
Grb2	3041.68	0.054858	0.0281724	1.94722	0.0515079	0.215804	-	-
Nrxn1	10956.2	-0.0521901	0.0268035	-1.94714	0.0515182	0.215804	-	-
Sik1	339.315	-0.169666	0.0871227	-1.94743	0.0514829	0.215804	-	-
Cplx3	189.763	-0.17022	0.0874456	-1.94658	0.0515846	0.215995	-	-
Arhgap39	1410.63	0.0852192	0.0437891	1.94613	0.0516396	0.21605	-	-
Mfsd11	457.789	0.125307	0.0643874	1.94614	0.0516385	0.21605	-	-
Ppig	2116.17	-0.0629823	0.0323807	-1.94506	0.0517681	0.2165	-	-
Mto1	378.496	-0.149587	0.0769137	-1.94487	0.0517902	0.216505	-	-
Rpl8	3140.61	0.0686198	0.0353224	1.94267	0.0520556	0.217446	-	-
Tnrc18	2881.79	0.0600446	0.0309085	1.94266	0.0520574	0.217446	-	-
Dicer1	1626.62	0.0696502	0.0358851	1.94092	0.0522675	0.218235	-	-
Cpsf3	898.907	0.0852494	0.0439478	1.93979	0.0524056	0.218569	-	-
Epha6	668.465	-0.119694	0.061701	-1.93991	0.052391	0.218569	-	-
Smim13	4845.1	-0.0555155	0.02862	-1.93974	0.0524109	0.218569	-	-
Actr1b	3486.15	0.0561481	0.028951	1.93942	0.0524503	0.218645	-	-
Wdr45b	993.879	0.101637	0.0524144	1.9391	0.0524896	0.218721	-	-
Timm9	390.665	0.120117	0.0619636	1.93852	0.0525603	0.218927	-	-
9330151L19Rik	287.655	0.148645	0.0767121	1.9377	0.0526601	0.219078	-	-
Golga2	2013.48	0.0696548	0.0359453	1.9378	0.0526474	0.219078	-	-
Med28	821.278	-0.0872154	0.045002	-1.93803	0.0526191	0.219078	-	-
Rnf31	484.216	0.129714	0.0669653	1.93703	0.0527416	0.219329	-	-
Pten	4045.16	0.0604903	0.0312368	1.93651	0.0528057	0.219507	-	-
Crybg3	225.188	-0.156174	0.0806666	-1.93604	0.0528631	0.219657	-	-
Parp11	403.753	-0.120869	0.0624464	-1.93557	0.0529205	0.219807	-	-
Oxsr1	1446.63	-0.0769106	0.0397443	-1.93513	0.0529738	0.21994	-	-
Onecut2	223.644	-0.173589	0.089717	-1.93485	0.0530087	0.219997	-	-
4931406C07Rik	381.546	0.132973	0.0687427	1.93436	0.0530686	0.220007	-	-
A730017C20Rik	800.751	0.0897041	0.0463836	1.93396	0.0531175	0.220007	-	-
Elmo2	3142.79	-0.0593562	0.0306878	-1.93419	0.0530894	0.220007	-	-
Megf10	1026.56	-0.0899212	0.0464924	-1.93411	0.0531001	0.220007	-	-
Srek1	1387.09	0.0852765	0.0440871	1.93427	0.0530794	0.220007	-	-
Fhod3	1116.53	0.0910909	0.0471167	1.9333	0.0531987	0.220166	-	-
Mrpl13	410.205	-0.12139	0.0627873	-1.93336	0.0531918	0.220166	-	-
Col4a3bp	2121.44	0.071152	0.0368099	1.93296	0.0532416	0.220168	-	-
Pfkm	7186.21	0.0516993	0.026746	1.93297	0.05324	0.220168	-	-
Ndufb2	595.662	-0.13639	0.0705855	-1.93227	0.0533264	0.22043	-	-
Ppp3cb	6356.72	0.0470936	0.0243745	1.93209	0.0533485	0.220433	-	-
Nol10	404.195	-0.128349	0.0664584	-1.93127	0.0534496	0.220763	-	-
Spty2d1	520.382	-0.113242	0.0586598	-1.93049	0.0535468	0.221076	-	-
Ccdc137	378.4	-0.12295	0.0636997	-1.93015	0.0535884	0.221159	-	-
Tmem178	1147.29	0.0759648	0.0393665	1.92968	0.0536462	0.221309	-	-
Usp22	4930.52	0.048169	0.0249645	1.9295	0.0536688	0.221314	-	-
Caskin1	3721.7	0.0601199	0.0311639	1.92915	0.0537119	0.221403	-	-
Cox7a2l	1084.01	0.0986432	0.0511595	1.92815	0.0538365	0.221472	-	-
Itga7	403.98	0.127659	0.0662051	1.92823	0.0538263	0.221472	-	-
Itih5	1082.03	0.114918	0.0595898	1.92849	0.0537944	0.221472	-	-
Nptn	10455.8	-0.0376683	0.0195299	-1.92876	0.0537612	0.221472	-	-
Scaf1	3417.59	0.0664876	0.0344781	1.9284	0.0538049	0.221472	-	-
Tmem128	335.918	-0.141129	0.0732004	-1.92798	0.053857	0.221472	-	-
Apaf1	315.34	0.141398	0.0733672	1.92726	0.0539469	0.221753	-	-
Hmces	232.39	-0.177055	0.0918947	-1.92672	0.0540151	0.221857	-	-
Syngap1	4715.22	0.0574532	0.0298168	1.92688	0.0539951	0.221857	-	-
Kantr	830.81	0.0963197	0.0500032	1.92627	0.0540708	0.221909	-	-
Pkd2	990.184	0.0844794	0.0438555	1.92631	0.0540654	0.221909	-	-
Rcan2	5464.46	-0.0573554	0.029778	-1.9261	0.0540925	0.22191	-	-
Aspa	469.654	0.131883	0.0684878	1.92564	0.0541492	0.22199	-	-
Il1rapl1	179.577	-0.227902	0.118354	-1.92559	0.054155	0.22199	-	-
Med13l	2662.03	0.0766233	0.0398006	1.92518	0.0542066	0.222114	-	-
Col24a1	208.773	0.246635	0.128144	1.92467	0.0542713	0.222147	-	-
Hdac7	542.838	0.109672	0.0569844	1.9246	0.0542792	0.222147	-	-
Tmem9b	1469	-0.0711281	0.0369514	-1.92491	0.0542411	0.222147	-	-
Jakmip1	1154.31	0.0849865	0.0441807	1.92361	0.0544034	0.222535	-	-
Kcnj11	806.936	0.0931887	0.0484474	1.9235	0.054417	0.222535	-	-
Pxylp1	290.394	0.145141	0.0754651	1.92329	0.0544437	0.222556	-	-
Hecw1	2404.93	0.0826474	0.042979	1.92297	0.0544839	0.222632	-	-
Garnl3	1771.12	0.0665115	0.0345943	1.92262	0.0545284	0.222726	-	-
Atp2b2	18733.5	-0.0658121	0.0342434	-1.92189	0.0546191	0.222931	-	-
Tsc1	1868.59	0.0612128	0.0318506	1.92187	0.0546218	0.222931	-	-
Mea1	599.452	-0.108107	0.0562775	-1.92097	0.0547352	0.223306	-	-
Akr1b10	232.807	-0.158144	0.0823348	-1.92074	0.054764	0.223335	-	-
Cep104	636.416	-0.0979751	0.0510195	-1.92035	0.0548141	0.223451	-	-
Ccdc9	597.607	0.0987573	0.0514584	1.91917	0.054963	0.223672	-	-
Eprs	2413.43	-0.0552198	0.0287746	-1.91905	0.0549782	0.223672	-	-
Fbxo30	225.495	-0.164779	0.0858605	-1.91915	0.0549652	0.223672	-	-
Malt1	183.12	0.190626	0.0992976	1.91974	0.0548907	0.223672	-	-
Map7	2258.26	0.0852882	0.0444366	1.91932	0.0549436	0.223672	-	-
Nfix	5985.11	0.0492704	0.0256765	1.91889	0.054998	0.223672	-	-
Arhgef1	872.375	0.10364	0.0540195	1.91857	0.0550386	0.223747	-	-
Ext1	753.371	0.095575	0.04982	1.9184	0.0550598	0.223747	-	-
Anks1b	6457.58	-0.0405936	0.0211651	-1.91795	0.0551171	0.223804	-	-
Neurl4	2307.34	0.0625445	0.032609	1.91801	0.0551093	0.223804	-	-
Arpc5	1456.21	0.0684827	0.0357124	1.91762	0.0551594	0.223887	-	-
Snap91	7554.22	-0.0519189	0.0270843	-1.91694	0.0552461	0.224151	-	-
Arl5a	2010.98	-0.0699196	0.036485	-1.91639	0.0553153	0.224344	-	-
Shd	385.833	0.126101	0.0658163	1.91595	0.0553718	0.224485	-	-
Ppp2r4	2905.69	0.0557818	0.029122	1.91545	0.055435	0.224653	-	-
Nos1ap	1365.55	0.0830193	0.0433507	1.91506	0.0554843	0.224765	-	-
Fbrs	860.608	0.0960659	0.050181	1.91439	0.0555706	0.225026	-	-
Ep300	2254.04	0.0619668	0.032382	1.91362	0.0556692	0.225322	-	-
Mars2	230.433	-0.164242	0.0858344	-1.91347	0.0556873	0.225322	-	-
Eef2	20877.9	-0.0397451	0.0207806	-1.91261	0.0557981	0.225613	-	-
Ndufa3	809.968	-0.0891116	0.046596	-1.91243	0.0558212	0.225613	-	-
Sulf1	539.762	-0.105584	0.0552101	-1.9124	0.0558246	0.225613	-	-
Bet1	312.293	-0.14177	0.0741817	-1.91111	0.0559901	0.225928	-	-
Kif5c	19657.6	-0.0565122	0.0295683	-1.91125	0.055973	0.225928	-	-
Ndfip2	2018.36	-0.0797545	0.0417293	-1.91124	0.0559741	0.225928	-	-
Pcdhgb7	170.548	-0.225328	0.117872	-1.91162	0.0559247	0.225928	-	-
Arap2	2458.42	-0.0675491	0.035357	-1.91049	0.0560702	0.226052	-	-
Kcnd1	184.216	-0.17524	0.0917313	-1.91036	0.0560865	0.226052	-	-
Zrsr1	1641.61	0.0739032	0.0386831	1.91048	0.0560717	0.226052	-	-
Dnajc7	2524.76	0.0610316	0.0319529	1.91005	0.0561273	0.226129	-	-
Dhx32	586.061	0.101883	0.0533656	1.90915	0.0562426	0.226306	-	-
Enpp1	188.837	-0.220743	0.115617	-1.90927	0.0562279	0.226306	-	-
Glrx5	529.404	-0.111107	0.0582014	-1.90901	0.0562614	0.226306	-	-
Rpl21	3338.71	0.0564588	0.0295718	1.90921	0.0562354	0.226306	-	-
Sorcs1	1041.68	0.0939641	0.0492254	1.90885	0.056281	0.226306	-	-
Tusc2	1077.51	-0.0833028	0.0436446	-1.90866	0.0563055	0.226317	-	-
Ddx42	2008.9	0.068356	0.0358255	1.90802	0.056388	0.226384	-	-
Sesn1	1153.5	0.0822325	0.0430979	1.90804	0.056386	0.226384	-	-
Uba3	1539.34	-0.069553	0.0364514	-1.9081	0.0563783	0.226384	-	-
Rpl11	2015.81	0.0771452	0.0404386	1.90771	0.0564281	0.226457	-	-
Brap	1253.95	0.0710223	0.0372541	1.90643	0.0565948	0.22695	-	-
Pitpnb	1674.42	0.073703	0.0386599	1.90645	0.0565924	0.22695	-	-
Arf3	17644.6	0.0459818	0.0241342	1.90526	0.0567469	0.227208	-	-
Ccar2	1669.71	0.0733041	0.0384952	1.90424	0.0568789	0.227208	-	-
Cyld	3706.57	0.0509394	0.0267467	1.90452	0.0568431	0.227208	-	-
En2	392.844	-0.168101	0.0882739	-1.90432	0.0568691	0.227208	-	-
Erlec1	1062.21	0.0795261	0.0417501	1.90481	0.0568045	0.227208	-	-
Foxo1	844.498	0.0923397	0.0484624	1.90539	0.0567295	0.227208	-	-
Il11ra1	296.296	-0.133508	0.0701046	-1.90442	0.0568559	0.227208	-	-
Kif1b	23458.3	0.054464	0.0285977	1.90449	0.0568468	0.227208	-	-
Lama5	280.446	0.145246	0.0762261	1.90546	0.0567206	0.227208	-	-
Myo1d	495.075	-0.157082	0.0824483	-1.90522	0.0567511	0.227208	-	-
Nim1k	404.181	0.129618	0.0681048	1.90322	0.0570119	0.227651	-	-
Efcab2	281.446	0.149336	0.0784897	1.90262	0.0570896	0.227873	-	-
Rab6b	17741	-0.035164	0.0184836	-1.90244	0.0571134	0.22788	-	-
Mfn2	4290.52	0.0436692	0.0229638	1.90166	0.0572161	0.228202	-	-
Syap1	634.274	0.0959311	0.0504784	1.90044	0.0573757	0.22875	-	-
Cep57	366.098	0.128981	0.0679055	1.89942	0.0575096	0.228775	-	-
Extl3	3454.56	-0.0653894	0.0344209	-1.8997	0.0574727	0.228775	-	-
Pnpt1	506.828	0.11558	0.0608263	1.90017	0.0574106	0.228775	-	-
Tbl1xr1	1879.66	0.0642172	0.0338096	1.89938	0.0575147	0.228775	-	-
Tmem65	2318.28	0.0744055	0.0391685	1.89963	0.0574823	0.228775	-	-
Zfp445	4207.08	0.0495739	0.026096	1.89967	0.0574762	0.228775	-	-
Pm20d2	260.98	0.144818	0.0762518	1.8992	0.0575378	0.228778	-	-
Filip1	286.214	0.140161	0.0738337	1.89833	0.057652	0.229144	-	-
Src	2012.19	0.0690834	0.0363958	1.89811	0.0576812	0.229173	-	-
Tmem143	267.622	-0.150663	0.0793981	-1.89757	0.0577528	0.229369	-	-
Lonrf1	549.352	0.121182	0.0638695	1.89734	0.0577834	0.229402	-	-
Dhx29	612.632	-0.101735	0.0536391	-1.89666	0.0578732	0.229601	-	-
Ube2w	1144.82	-0.0735489	0.0387789	-1.89662	0.057878	0.229601	-	-
Wnt5a	265.458	0.150788	0.0795117	1.89642	0.0579043	0.229618	-	-
Mrrf	274.011	-0.15224	0.0803201	-1.89542	0.0580373	0.22988	-	-
Prep	533.647	-0.107952	0.0569492	-1.89558	0.0580153	0.22988	-	-
Smpdl3a	470.202	-0.118462	0.0624983	-1.89544	0.0580335	0.22988	-	-
Itpr2	749.336	0.0904283	0.0477201	1.89497	0.0580959	0.229974	-	-
Sgsm1	2973.03	-0.0675389	0.0356424	-1.8949	0.0581055	0.229974	-	-
Azi2	1564.52	-0.0720532	0.0380295	-1.89466	0.0581369	0.229988	-	-
Ddost	1392.55	-0.0669564	0.0353418	-1.89454	0.0581536	0.229988	-	-
Gnaq	5701	0.0423127	0.0223595	1.89238	0.0584401	0.231033	-	-
Ap4e1	503.766	0.116744	0.061711	1.89178	0.0585201	0.231261	-	-
Cdh2	2280.53	0.0628809	0.0332587	1.89066	0.0586695	0.231532	-	-
Git1	5312.53	-0.052355	0.0276923	-1.8906	0.0586783	0.231532	-	-
Rnf152	1104.01	-0.108631	0.0574508	-1.89086	0.0586435	0.231532	-	-
Uqcr11	1082.1	-0.0851337	0.0450232	-1.89088	0.0586398	0.231532	-	-
9130011E15Rik	374.906	0.124587	0.0659275	1.88975	0.0587909	0.231799	-	-
Hook2	216.942	0.207547	0.109819	1.88991	0.0587706	0.231799	-	-
Bccip	556.741	-0.0982907	0.0520224	-1.88939	0.0588393	0.231813	-	-
Slc16a1	972.795	-0.119504	0.0632482	-1.88944	0.058833	0.231813	-	-
Brcc3	699.121	0.0967666	0.0512343	1.88871	0.0589311	0.232086	-	-
Ppp2r5b	2593.41	0.0621688	0.0329272	1.88807	0.0590165	0.232332	-	-
Syt2	1947.27	-0.197127	0.104416	-1.88791	0.0590385	0.232332	-	-
Fxyd7	661.802	0.107374	0.0568862	1.88752	0.0590902	0.232363	-	-
Ss18	608.733	-0.0951257	0.0503974	-1.88751	0.0590913	0.232363	-	-
Vps51	821.536	0.0836926	0.0443796	1.88583	0.0593173	0.233163	-	-
Mfsd2a	459.888	-0.254237	0.134846	-1.88539	0.0593776	0.233311	-	-
Aak1	11746.7	0.0417688	0.0221626	1.88465	0.0594768	0.233435	-	-
Doc2a	569.021	0.106879	0.0567091	1.88468	0.0594725	0.233435	-	-
Rspry1	608.883	-0.104809	0.0556114	-1.88466	0.0594755	0.233435	-	-
Zcchc17	837.998	-0.0846924	0.0449484	-1.88421	0.059536	0.233578	-	-
Auts2	2218.44	0.0653789	0.034706	1.88379	0.0595928	0.233648	-	-
Efnb2	1053.96	0.0838474	0.044511	1.88375	0.0595991	0.233648	-	-
Psma7	1202.97	0.0730905	0.0388077	1.8834	0.059646	0.233744	-	-
Zranb2	3547.77	0.0533286	0.0283205	1.88304	0.059695	0.233847	-	-
Gpalpp1	1077.07	0.0842564	0.0447507	1.88279	0.0597283	0.233889	-	-
Lppr3	979.406	0.0854416	0.0453876	1.88249	0.0597697	0.233962	-	-
Zfp276	354.602	-0.136752	0.0726913	-1.88127	0.0599351	0.234521	-	-
Dennd4c	471.074	0.11489	0.0610899	1.88066	0.0600176	0.234755	-	-
Stt3b	2245.59	-0.0673459	0.0358146	-1.8804	0.060053	0.234804	-	-
Atp6ap1	5440.92	-0.043202	0.0229911	-1.87908	0.0602342	0.235238	-	-
Ctcf	1622.86	-0.062652	0.0333509	-1.87857	0.0603029	0.235238	-	-
Jade1	1004.01	0.095481	0.0508269	1.87855	0.0603057	0.235238	-	-
Kcnab2	6916.19	0.0428138	0.0228004	1.87776	0.0604134	0.235238	-	-
Nek4	470.317	0.113922	0.0606338	1.87884	0.0602657	0.235238	-	-
Nhsl1	905.407	-0.0874713	0.0465828	-1.87776	0.0604142	0.235238	-	-
Rabl2	439.223	0.115383	0.061441	1.87795	0.0603885	0.235238	-	-
Snapc5	243.443	-0.155154	0.0825953	-1.87848	0.0603149	0.235238	-	-
Tvp23b	391.894	-0.124629	0.0663542	-1.87824	0.0603483	0.235238	-	-
Ubp1	1779.84	0.0912775	0.0485707	1.87927	0.0602078	0.235238	-	-
Zbtb26	296.419	-0.136886	0.0728735	-1.87841	0.0603248	0.235238	-	-
Camsap2	4772.6	0.0496577	0.02645	1.87742	0.0604603	0.235318	-	-
Golga7b	1855.44	-0.0647753	0.0345049	-1.87728	0.0604804	0.235318	-	-
Actl6b	1011.87	-0.0819242	0.0436455	-1.87704	0.0605128	0.23534	-	-
Dgat1	347.62	0.146797	0.0782181	1.87677	0.0605498	0.23534	-	-
Nae1	807.439	0.08801	0.0468953	1.87673	0.0605545	0.23534	-	-
Ino80	760.836	0.0931798	0.0496788	1.87564	0.0607042	0.235798	-	-
Sorcs2	1273.92	-0.0778986	0.0415358	-1.87546	0.0607298	0.235798	-	-
Tmem70	620.531	-0.0969602	0.0517016	-1.87538	0.0607406	0.235798	-	-
Mthfd1	793.287	-0.0865764	0.0462037	-1.8738	0.0609585	0.236555	-	-
Hcn3	306.624	-0.153267	0.0818112	-1.87342	0.0610108	0.236669	-	-
Adora1	3657.27	-0.056415	0.0301209	-1.87295	0.0610748	0.236713	-	-
Fbxo32	586.2	-0.120043	0.0640902	-1.87303	0.0610643	0.236713	-	-
Spr	319.705	-0.130187	0.0695196	-1.87267	0.0611137	0.236713	-	-
Tufm	616.527	-0.125542	0.0670332	-1.87283	0.0610921	0.236713	-	-
1700021K19Rik	1779.93	-0.0688069	0.0367474	-1.87243	0.0611477	0.236755	-	-
Cacul1	1554.47	0.0687182	0.0367143	1.8717	0.0612481	0.237022	-	-
S1pr1	2518.68	-0.092964	0.049671	-1.8716	0.0612624	0.237022	-	-
Arpc2	2978.8	0.0659201	0.0352256	1.87137	0.0612941	0.237056	-	-
Irf2bp2	1071.83	-0.0971048	0.0518982	-1.87106	0.0613364	0.237131	-	-
Stmn1	3427.98	-0.0570183	0.0304807	-1.87064	0.0613954	0.23727	-	-
Fam210a	1218.41	-0.084674	0.0452828	-1.86989	0.0614989	0.237492	-	-
Lppr2	2837.63	0.0717581	0.0383747	1.86993	0.0614935	0.237492	-	-
Lhx6	257.112	0.142598	0.0762679	1.8697	0.0615251	0.237505	-	-
Spag9	10215.6	0.0552004	0.0295328	1.86912	0.0616055	0.237644	-	-
Tcf25	10473.2	-0.0365325	0.0195454	-1.86911	0.0616071	0.237644	-	-
Cul9	1532.94	0.0781507	0.0418257	1.86849	0.0616942	0.237671	-	-
Dgkd	2479.41	0.0594112	0.0317975	1.86842	0.0617029	0.237671	-	-
Ercc5	509.701	0.113075	0.0605051	1.86885	0.061643	0.237671	-	-
Wscd1	1608.06	-0.0801382	0.0428913	-1.8684	0.0617061	0.237671	-	-
Ttc3	22324.3	0.0368874	0.0197482	1.86788	0.0617781	0.23786	-	-
Snrpb	785.748	0.0960683	0.0514469	1.86733	0.0618555	0.238069	-	-
Ankib1	1554	0.0763246	0.0408797	1.86705	0.0618941	0.238122	-	-
Eps15l1	1208.16	0.0828263	0.0443657	1.8669	0.0619155	0.238122	-	-
Phlda3	453.973	-0.123817	0.0663384	-1.86645	0.0619785	0.238276	-	-
Nup188	518.083	0.107427	0.0575628	1.86625	0.0620059	0.238293	-	-
Abi1	2416.56	0.0735831	0.0394552	1.86498	0.0621841	0.238888	-	-
Cnih1	1092.36	-0.0756224	0.0405536	-1.86475	0.0622164	0.238888	-	-
Edem3	1570.78	-0.0720565	0.0386434	-1.86465	0.0622302	0.238888	-	-
Pbx2	920.997	0.0866409	0.0464714	1.86439	0.0622668	0.23894	-	-
Pgm2l1	10058.6	-0.0564372	0.0302768	-1.86404	0.0623158	0.239039	-	-
Ahnak	1302.43	0.0838015	0.0449622	1.86382	0.0623468	0.239069	-	-
Ppip5k2	838.187	0.0839112	0.0450276	1.86355	0.0623847	0.239126	-	-
Idnk	210.075	-0.183794	0.0986476	-1.86313	0.0624433	0.239262	-	-
Cacna1b	2942.06	0.0623188	0.0334553	1.86275	0.0624972	0.23938	-	-
Trp53bp2	749.274	0.0914264	0.0490862	1.86257	0.0625231	0.23939	-	-
Vps35	3432	-0.0553805	0.0297427	-1.86198	0.0626054	0.239617	-	-
Acap2	2629.14	0.0569263	0.0305772	1.86172	0.0626423	0.239669	-	-
Id4	1134.75	0.0759929	0.0408246	1.86145	0.0626805	0.239726	-	-
Chst1	3570.96	0.0590798	0.0317463	1.861	0.0627449	0.23988	-	-
Prkab1	270.007	0.142086	0.076356	1.86084	0.0627671	0.23988	-	-
Cpne6	2385.57	0.0987452	0.0530991	1.85964	0.0629366	0.24035	-	-
Sfswap	1246.77	0.0866923	0.0466162	1.8597	0.0629278	0.24035	-	-
Arfgef3	2310.8	0.0762153	0.0409945	1.85916	0.0630045	0.240476	-	-
Ppp1r21	1487.86	0.0721069	0.0387864	1.85908	0.0630163	0.240476	-	-
Rundc1	705.133	-0.0913612	0.0491551	-1.85863	0.0630792	0.240548	-	-
Slc36a4	594.949	0.111559	0.0600257	1.85852	0.0630952	0.240548	-	-
Smpd4	1060.17	-0.0904663	0.0486783	-1.85845	0.0631049	0.240548	-	-
Chgb	8121.86	-0.048595	0.0261597	-1.85762	0.0632224	0.240553	-	-
Id3	327.304	0.144933	0.0780025	1.85806	0.0631603	0.240553	-	-
Lrfn5	941.77	0.0770011	0.0414479	1.85778	0.0632002	0.240553	-	-
Rps29	2294.79	-0.0699665	0.0376583	-1.85793	0.0631792	0.240553	-	-
Snx11	426.897	-0.127471	0.068607	-1.85799	0.0631711	0.240553	-	-
Brox	1033.81	0.086033	0.0463806	1.85493	0.0636056	0.241832	-	-
Mtmr6	3217.95	0.0624052	0.0336414	1.85501	0.0635944	0.241832	-	-
Arl3	1247.35	-0.0756253	0.0407847	-1.85426	0.0637023	0.241836	-	-
Car4	678.368	-0.0891716	0.0480888	-1.85431	0.0636945	0.241836	-	-
Mfn1	1848.36	0.0629784	0.0339606	1.85445	0.0636744	0.241836	-	-
Rgp1	789.022	0.0883426	0.0476485	1.85405	0.0637323	0.241836	-	-
Sbk1	3109	-0.0744774	0.0401659	-1.85425	0.0637041	0.241836	-	-
Uros	296.588	-0.137259	0.074036	-1.85395	0.063747	0.241836	-	-
Tia1	1952.78	0.0759104	0.0409545	1.85353	0.0638061	0.241972	-	-
Zfp579	315.687	-0.135753	0.0732539	-1.85319	0.0638555	0.24207	-	-
Fmn2	2015.94	0.0631002	0.0340733	1.85189	0.064041	0.242531	-	-
Herc1	6719.33	0.0576523	0.0311323	1.85185	0.0640476	0.242531	-	-
Runx1t1	787.857	0.0985393	0.0532053	1.85206	0.0640176	0.242531	-	-
Zscan18	388.842	0.116799	0.063084	1.85149	0.0640991	0.242637	-	-
Cisd3	251.492	-0.153277	0.082793	-1.85132	0.0641231	0.242639	-	-
BC029722	407.161	-0.111161	0.0600815	-1.85018	0.0642881	0.243109	-	-
Gas8	307.224	0.1366	0.0738323	1.85013	0.0642943	0.243109	-	-
Pank1	696.957	-0.0889284	0.0480955	-1.849	0.0644584	0.24364	-	-
Mpnd	938.402	-0.0992958	0.0537153	-1.84856	0.0645218	0.243702	-	-
Smarcd3	1265.8	0.0800103	0.0432798	1.84867	0.0645048	0.243702	-	-
Atraid	664	0.122245	0.0661369	1.84836	0.0645499	0.243719	-	-
Rpl7l1	667.106	-0.0982216	0.0531456	-1.84816	0.0645795	0.243742	-	-
Ebf4	186.768	0.180296	0.0975871	1.84754	0.0646691	0.243902	-	-
S100a13	180.42	-0.18182	0.0984038	-1.8477	0.0646463	0.243902	-	-
Cdc42ep2	233.908	-0.216218	0.117079	-1.84678	0.0647794	0.244229	-	-
2007-03-01	990.567	0.0905549	0.0490506	1.84615	0.0648701	0.244438	-	-
Unc5a	1576.14	0.0769608	0.041689	1.84607	0.0648822	0.244438	-	-
Eif2s1	747.098	-0.0976905	0.052937	-1.84541	0.064978	0.244639	-	-
Luc7l	2249.82	0.0539247	0.0292215	1.84537	0.064983	0.244639	-	-
Nmt1	1871.44	0.0738962	0.0400476	1.84521	0.0650069	0.24464	-	-
Hip1r	1697.47	0.0658665	0.0357001	1.845	0.0650383	0.244669	-	-
2900011O08Rik	3193.66	-0.0523691	0.0283876	-1.84478	0.0650689	0.244695	-	-
Kcns1	198.777	0.167985	0.0910979	1.844	0.0651826	0.245033	-	-
Hap1	4020.99	0.0595492	0.032338	1.84146	0.065554	0.24634	-	-
Ergic2	695.11	-0.0970158	0.0527374	-1.8396	0.0658269	0.2472	-	-
Mbtps1	1741.35	0.0775346	0.0421481	1.83958	0.0658306	0.2472	-	-
9030624J02Rik	1047.81	-0.0741763	0.0403289	-1.83928	0.0658738	0.247272	-	-
Ing2	384.6	0.131265	0.071441	1.8374	0.0661515	0.248044	-	-
Kbtbd11	2861.14	-0.0560658	0.0305111	-1.83756	0.0661275	0.248044	-	-
Mpc1	348.913	0.119614	0.0650972	1.83746	0.066142	0.248044	-	-
Ogfod1	2545.94	-0.0638346	0.0347503	-1.83695	0.0662171	0.2482	-	-
Adgrb3	2148.96	0.0683945	0.0372431	1.83644	0.0662931	0.248395	-	-
Eps15	5654.47	-0.0608021	0.0331205	-1.83578	0.0663896	0.248576	-	-
Mbnl2	5642.41	0.0593428	0.0323237	1.83589	0.0663742	0.248576	-	-
Greb1l	225.645	0.163327	0.0890443	1.83423	0.0666203	0.24935	-	-
Trib1	390.133	-0.150653	0.0821768	-1.83328	0.0667611	0.249786	-	-
Clns1a	957.478	-0.0819006	0.0446844	-1.83287	0.0668221	0.249924	-	-
Grn	919.596	0.088657	0.0483783	1.83258	0.0668654	0.249995	-	-
Cct3	1788.01	-0.0613685	0.0334917	-1.83235	0.0668992	0.250031	-	-
Cactin	466.25	-0.111636	0.060936	-1.83202	0.0669479	0.250123	-	-
0610012G03Rik	410.075	-0.128515	0.0701723	-1.83142	0.0670383	0.25037	-	-
Cpsf4	273.704	0.134931	0.0737048	1.8307	0.0671451	0.250497	-	-
Fam160b1	881.639	0.0851372	0.0465044	1.83074	0.0671398	0.250497	-	-
Trip12	5130.42	0.0453937	0.0247935	1.83088	0.0671191	0.250497	-	-
Fzd7	319.607	0.134849	0.0736669	1.83053	0.0671714	0.250505	-	-
Dctn3	827.989	-0.100862	0.0551478	-1.82893	0.0674097	0.251031	-	-
Pitrm1	691.16	-0.0882059	0.0482205	-1.82922	0.0673667	0.251031	-	-
Ppp1r37	2440.71	-0.0586638	0.0320738	-1.82902	0.0673963	0.251031	-	-
Zfhx2	1599.43	0.0832819	0.0455335	1.82902	0.0673963	0.251031	-	-
4833420G17Rik	704.001	0.130013	0.0711198	1.82809	0.0675362	0.251321	-	-
Tcerg1l	230.941	0.146342	0.0800504	1.82813	0.0675302	0.251321	-	-
Acan	196.248	-0.203522	0.111399	-1.82697	0.0677047	0.251495	-	-
Lzts2	728.238	-0.0885874	0.0484829	-1.82719	0.0676715	0.251495	-	-
Mark4	1175.23	0.0754486	0.041295	1.82706	0.0676903	0.251495	-	-
Ttc5	658.677	0.0999362	0.0546977	1.82707	0.0676899	0.251495	-	-
Zfp622	641.381	0.107547	0.0588492	1.8275	0.0676251	0.251495	-	-
Nucb1	1262.9	0.0687264	0.0376287	1.82643	0.0677848	0.251645	-	-
Zfp329	1084.06	-0.0860345	0.0471067	-1.82638	0.0677937	0.251645	-	-
Klhdc2	2644.03	0.0501259	0.0274791	1.82415	0.0681295	0.25271	-	-
Pdia6	1709.41	-0.158754	0.0870277	-1.82417	0.0681256	0.25271	-	-
Col9a2	210.436	0.173258	0.09501	1.82357	0.0682167	0.252838	-	-
Coro2a	646.093	0.0995632	0.0545968	1.82361	0.0682113	0.252838	-	-
Vmp1	1988.59	-0.0640268	0.0351133	-1.82344	0.0682373	0.252838	-	-
Edil3	3745.37	-0.0730769	0.0400866	-1.82297	0.0683073	0.253006	-	-
Grina	6740.76	0.0562929	0.0308837	1.82274	0.0683429	0.253048	-	-
Sipa1l3	1722.05	-0.0684059	0.0375358	-1.82242	0.0683912	0.253136	-	-
Ddi2	286.544	-0.128443	0.0704908	-1.82213	0.0684352	0.253208	-	-
Tnpo2	2687.51	-0.0585754	0.0321581	-1.82148	0.0685337	0.253481	-	-
Vldlr	2343.7	-0.0671778	0.0368947	-1.8208	0.0686374	0.253683	-	-
Zfp704	2301.35	0.0645134	0.0354299	1.82087	0.0686262	0.253683	-	-
Abhd16a	1322.66	0.0783973	0.0430796	1.81982	0.0687858	0.254141	-	-
Fastkd2	373.138	-0.129845	0.0713654	-1.81943	0.0688457	0.254271	-	-
Derl1	1121.14	-0.0727575	0.039997	-1.81908	0.0688998	0.25438	-	-
Ankle2	912.588	0.0768872	0.0422823	1.81842	0.0689993	0.254432	-	-
Bahcc1	857.12	0.0936002	0.0514794	1.81821	0.0690327	0.254432	-	-
Coq10a	509.086	0.10344	0.0568923	1.81818	0.0690369	0.254432	-	-
Kcnj4	1660.29	0.0936734	0.0515203	1.81818	0.069036	0.254432	-	-
Ring1	475.074	-0.133204	0.0732616	-1.81819	0.0690346	0.254432	-	-
Phf20l1	1630.76	0.07761	0.042699	1.81761	0.0691242	0.254663	-	-
Lhfpl3	787.947	0.085257	0.0469246	1.81689	0.0692336	0.254805	-	-
Mib1	1677.15	0.0778452	0.0428452	1.81689	0.0692334	0.254805	-	-
Taf10	413.761	-0.125783	0.0692306	-1.81687	0.0692367	0.254805	-	-
Dpy19l1	2086.76	-0.0718627	0.0395851	-1.8154	0.0694627	0.255289	-	-
Glrx2	1006.82	-0.0721052	0.039716	-1.81552	0.0694439	0.255289	-	-
L1cam	3432.33	-0.053644	0.0295453	-1.81565	0.0694235	0.255289	-	-
Lypd6	479.719	0.128216	0.0706282	1.81537	0.0694672	0.255289	-	-
Acsl1	1124.82	0.0699916	0.0385595	1.81516	0.0694998	0.255319	-	-
Bax	394.095	-0.116997	0.0644722	-1.81469	0.0695718	0.255492	-	-
Chmp3	1627.51	-0.0722723	0.0398527	-1.81349	0.0697568	0.256081	-	-
Cln5	285.949	-0.132559	0.0731087	-1.81317	0.0698057	0.256169	-	-
C1qbp	708.027	0.0929152	0.0512672	1.81237	0.0699292	0.256531	-	-
Rexo4	706.403	-0.0870859	0.0480786	-1.81132	0.0700911	0.257034	-	-
Timm50	349.088	-0.134158	0.0740753	-1.8111	0.0701254	0.257068	-	-
Slmo1	477.785	0.124075	0.0685361	1.81036	0.0702405	0.257399	-	-
BC004004	824.183	0.0872552	0.0482286	1.8092	0.0704201	0.25753	-	-
Lrp11	3038.16	-0.0474562	0.0262353	-1.80887	0.0704713	0.25753	-	-
Ncor2	5473.75	0.0478651	0.0264568	1.80918	0.0704233	0.25753	-	-
Ndufab1	287.305	-0.140204	0.0775106	-1.80884	0.0704755	0.25753	-	-
Porcn	1038.49	0.0912792	0.0504469	1.80941	0.0703869	0.25753	-	-
Rab4a	676.977	0.0962294	0.0531904	1.80915	0.0704277	0.25753	-	-
Rbm7	520.896	0.111498	0.0616096	1.80974	0.0703357	0.25753	-	-
Tsc22d4	1378.22	0.0728139	0.0402525	1.80893	0.0704617	0.25753	-	-
Zfp869	620.588	-0.0934029	0.0516835	-1.80721	0.0707295	0.258366	-	-
Cyb5r1	224.815	-0.171514	0.0949183	-1.80696	0.0707683	0.258417	-	-
Maf1	876.761	0.10205	0.0565137	1.80575	0.070957	0.259014	-	-
Atg4b	1003.64	-0.073667	0.0408062	-1.80529	0.0710299	0.259181	-	-
Cfap74	234.384	0.15728	0.0871404	1.8049	0.0710897	0.259181	-	-
Psmd13	1000.74	0.0807835	0.0447598	1.80482	0.0711029	0.259181	-	-
Ptov1	1886.03	0.0716156	0.0396744	1.80508	0.0710616	0.259181	-	-
Adcy3	864.754	-0.0913831	0.0506958	-1.80258	0.0714547	0.26028	-	-
Gria1	10441.1	0.0351047	0.0194746	1.80259	0.0714522	0.26028	-	-
Arl15	754.931	0.10303	0.0571826	1.80177	0.071582	0.260651	-	-
Entpd5	875.319	-0.0805554	0.044719	-1.80137	0.0716448	0.26075	-	-
Ift80	635.915	-0.0996268	0.0553138	-1.80112	0.0716838	0.26075	-	-
Ppp1r1b	2946.92	0.136021	0.0755204	1.80112	0.0716847	0.26075	-	-
Pms2	309.946	0.138393	0.0768468	1.80089	0.0717195	0.260784	-	-
Nyap2	313.131	0.15244	0.0846546	1.80073	0.0717459	0.260789	-	-
Inpp4b	455.814	-0.10906	0.06058	-1.80026	0.0718194	0.260872	-	-
Kcnk2	1189.66	0.0751003	0.0417142	1.80035	0.0718049	0.260872	-	-
Rnf157	5718.39	-0.0422593	0.0234783	-1.79993	0.0718714	0.260968	-	-
Unc13b	863.407	-0.0806353	0.044803	-1.79977	0.0718963	0.260968	-	-
Tmem11	346.911	-0.122299	0.0679726	-1.79925	0.0719799	0.261088	-	-
Trim2	7871.84	-0.0475006	0.0263998	-1.79928	0.0719738	0.261088	-	-
Cr1l	251.075	-0.14036	0.0780283	-1.79884	0.0720445	0.261139	-	-
Pank3	2049.23	-0.0691227	0.0384231	-1.79899	0.0720206	0.261139	-	-
Derl2	510.803	-0.104242	0.0579686	-1.79825	0.0721376	0.261385	-	-
Ndufs4	842.118	-0.0772381	0.0429586	-1.79797	0.0721826	0.261456	-	-
Ccnd1	966.12	-0.0820391	0.0456381	-1.7976	0.07224	0.261525	-	-
Htr1a	378.237	0.120194	0.0668663	1.79753	0.0722523	0.261525	-	-
Ccng1	1635.62	-0.0757929	0.0421695	-1.79734	0.0722816	0.26154	-	-
Ei24	1784.64	0.0608553	0.033914	1.7944	0.0727489	0.262612	-	-
Gpt2	1311.64	-0.078497	0.0437382	-1.7947	0.0727012	0.262612	-	-
H2afv	458.879	-0.112662	0.0627771	-1.79464	0.072711	0.262612	-	-
Hs2st1	1313	0.0767127	0.042746	1.79462	0.0727148	0.262612	-	-
Mettl10	252.035	0.147858	0.0823959	1.79449	0.0727352	0.262612	-	-
Rnf145	1941.42	0.0596877	0.0332641	1.79436	0.0727558	0.262612	-	-
Wdr12	510.152	-0.100878	0.0561898	-1.79531	0.0726049	0.262612	-	-
A830082N09Rik	722.964	0.0984731	0.0548902	1.794	0.0728126	0.262612	-	-
Dus3l	1114.6	0.0757842	0.0422524	1.79361	0.072876	0.262612	-	-
Fam219a	2566.86	0.0613369	0.0341938	1.7938	0.0728451	0.262612	-	-
Tmem63b	2448.87	0.0535199	0.0298441	1.79332	0.0729225	0.262612	-	-
Vwa5b2	822.284	0.107681	0.0600367	1.79358	0.0728806	0.262612	-	-
Wwtr1	401.934	-0.124869	0.0696267	-1.7934	0.0729086	0.262612	-	-
Zbtb2	201.275	-0.17537	0.0977946	-1.79325	0.0729337	0.262612	-	-
Fbxo46	194.592	-0.164731	0.091899	-1.79252	0.0730493	0.262866	-	-
Prelid1	1064.83	-0.0777775	0.0433908	-1.79249	0.073055	0.262866	-	-
Enpp6	298.905	-0.150299	0.0838651	-1.79215	0.0731092	0.262904	-	-
Grasp	674.892	0.140292	0.0782835	1.7921	0.0731164	0.262904	-	-
Rab23	594.201	-0.0994511	0.0555005	-1.79189	0.0731499	0.262933	-	-
Sfr1	1520.59	-0.0657337	0.036701	-1.79106	0.0732838	0.263231	-	-
Tspan2	5274.21	0.0732656	0.0409047	1.79113	0.0732722	0.263231	-	-
Ankrd49	206.772	0.160969	0.0899035	1.79047	0.0733786	0.263388	-	-
Camk2d	3290.84	0.0483051	0.0269786	1.7905	0.0733736	0.263388	-	-
Spag5	293.92	0.135017	0.0754178	1.79026	0.0734123	0.263418	-	-
Lamc1	998.459	-0.0846652	0.0473123	-1.7895	0.073535	0.263766	-	-
Zfyve28	947.822	0.0784056	0.0438212	1.78921	0.0735802	0.263837	-	-
Tmem255a	1099.77	0.0876656	0.0490382	1.7877	0.0738245	0.264621	-	-
Fkbp1b	295.123	0.135776	0.075961	1.78744	0.0738658	0.264677	-	-
Atxn7l1	516.046	-0.0970174	0.054297	-1.78679	0.0739711	0.264871	-	-
Cntnap1	5411.31	-0.0613191	0.034316	-1.78689	0.0739548	0.264871	-	-
Cdadc1	1136.11	-0.0714761	0.0400073	-1.78657	0.0740064	0.264906	-	-
Srp14	918.29	-0.0844262	0.0472656	-1.78621	0.0740656	0.265025	-	-
Epb4.1l2	1845.7	-0.0675165	0.0378379	-1.78436	0.0743647	0.265796	-	-
Exoc5	1440.89	0.0662384	0.037124	1.78425	0.0743839	0.265796	-	-
Id2	2111.8	0.0887991	0.0497629	1.78445	0.0743514	0.265796	-	-
Rps4x	2707.15	0.0571215	0.0320123	1.78436	0.0743652	0.265796	-	-
Supt5	3020.42	0.0504559	0.0282834	1.78394	0.0744332	0.265881	-	-
Chka	1019.42	0.0821466	0.0461006	1.7819	0.074766	0.266609	-	-
Drd2	371.187	-0.134804	0.0756397	-1.78219	0.0747178	0.266609	-	-
Drg2	730.286	-0.0893439	0.0501395	-1.78191	0.0747645	0.266609	-	-
Sp8	180.002	0.230684	0.129452	1.78201	0.0747477	0.266609	-	-
Sptan1	24224.3	0.031456	0.0176472	1.78249	0.0746688	0.266609	-	-
Brwd1	2575.34	-0.0632638	0.035507	-1.78173	0.0747933	0.266614	-	-
Naaa	445.53	0.104304	0.0585472	1.78154	0.0748245	0.266633	-	-
Akr1e1	412.745	-0.122612	0.0688703	-1.78033	0.0750212	0.266993	-	-
Ercc6l2	552.355	-0.0974397	0.0547326	-1.78029	0.0750289	0.266993	-	-
Rnf217	266.79	0.135898	0.0763202	1.78063	0.0749731	0.266993	-	-
Selk	1301.95	-0.071907	0.0403863	-1.78048	0.0749974	0.266993	-	-
Atp7a	332.948	-0.13877	0.0779891	-1.77935	0.0751824	0.267325	-	-
Chpf	1244.56	-0.0769208	0.0432255	-1.77952	0.0751538	0.267325	-	-
Fgf13	2006.48	-0.0549134	0.0308688	-1.77893	0.0752515	0.267325	-	-
Hip1	1805.82	-0.0730266	0.0410457	-1.77916	0.0752142	0.267325	-	-
Lig4	296.836	-0.132038	0.0742194	-1.77903	0.0752354	0.267325	-	-
Mrpl41	522.248	0.115065	0.064726	1.77772	0.0754499	0.267938	-	-
Prrc2c	6384.86	0.0547395	0.030813	1.77651	0.0756493	0.268554	-	-
C1qtnf4	1574.67	0.0724597	0.0408011	1.77592	0.0757453	0.268802	-	-
Zfp26	761.249	0.115511	0.0650487	1.77575	0.0757733	0.268809	-	-
Efhd2	3483.44	-0.0549433	0.0309438	-1.77558	0.0758018	0.268818	-	-
Me1	872.378	-0.0792748	0.0446594	-1.7751	0.0758818	0.269009	-	-
Zfp101	201.684	-0.160546	0.0904537	-1.7749	0.075915	0.269035	-	-
Fbxl19	1177.57	0.0746867	0.0420892	1.77449	0.0759826	0.269182	-	-
Tmsb10	2200.91	-0.0812539	0.0457958	-1.77426	0.0760194	0.26922	-	-
Lrrc16a	714.68	0.083428	0.047046	1.77333	0.0761746	0.269414	-	-
Manf	745.336	-0.211964	0.119511	-1.77358	0.0761321	0.269414	-	-
Mcf2	208.022	-0.164527	0.0927654	-1.77358	0.0761325	0.269414	-	-
Tbc1d24	2173.02	0.0689571	0.0388862	1.7733	0.0761785	0.269414	-	-
Nol7	588.611	-0.0928728	0.0523781	-1.77312	0.0762086	0.269429	-	-
Zzef1	1842.1	0.0668815	0.0377303	1.77262	0.0762914	0.269629	-	-
Mlxip	792.518	0.0835054	0.0471271	1.77192	0.0764081	0.269949	-	-
Ptpn2	763.543	-0.0960726	0.0542425	-1.77117	0.0765327	0.270205	-	-
Ttc39c	449.823	0.113765	0.0642299	1.77121	0.076525	0.270205	-	-
Adcy1	20240.2	-0.0828827	0.0468102	-1.77061	0.0766251	0.270438	-	-
Rpl7a	2955.4	0.0500504	0.0282775	1.76997	0.0767315	0.270722	-	-
Abi2	4755.51	0.0608982	0.0344096	1.7698	0.0767597	0.270729	-	-
Ube2o	3261.54	0.059816	0.0338098	1.76919	0.0768615	0.270995	-	-
Cntnap5b	439.592	-0.127407	0.0720291	-1.76883	0.0769227	0.271026	-	-
Ppp1r8	610.917	-0.0879688	0.0497299	-1.76893	0.0769049	0.271026	-	-
Zcchc11	920.497	0.0867831	0.0490689	1.7686	0.0769608	0.271068	-	-
Dcun1d2	829.536	-0.0891361	0.0504062	-1.76836	0.0770015	0.271119	-	-
Prdx6	2727.22	-0.0554372	0.0313694	-1.76724	0.0771883	0.271684	-	-
Mrpl21	246.239	-0.139551	0.0789765	-1.76699	0.0772296	0.271737	-	-
Pgm1	179.566	0.16751	0.094826	1.7665	0.0773126	0.271936	-	-
Lgals8	632.038	0.105386	0.0596778	1.76591	0.0774107	0.272189	-	-
Gpr22	1281.55	0.0817881	0.0463563	1.76434	0.0776752	0.272933	-	-
Strada	435.164	0.107918	0.0611654	1.76436	0.0776711	0.272933	-	-
Tunar	596.171	-0.0997495	0.0565592	-1.76363	0.0777942	0.273258	-	-
Mta3	969.377	0.0856467	0.0485774	1.7631	0.0778841	0.273295	-	-
Ptprb	973.269	-0.123412	0.0699941	-1.76318	0.0778704	0.273295	-	-
Tardbp	3698.1	-0.0449572	0.0254988	-1.76311	0.0778826	0.273295	-	-
Robo1	1274.4	-0.0815647	0.0462718	-1.76273	0.0779458	0.273419	-	-
Bicd1	1495.44	0.0650894	0.036933	1.76237	0.0780076	0.273432	-	-
Cers6	817.639	-0.0886005	0.0502813	-1.76209	0.0780533	0.273432	-	-
Ofd1	220.311	0.148796	0.0844431	1.76208	0.0780553	0.273432	-	-
Znhit1	467.634	-0.107484	0.0609872	-1.7624	0.0780014	0.273432	-	-
Dars	962.397	-0.0900751	0.0511363	-1.76147	0.0781591	0.273623	-	-
Farsb	966.052	-0.0745265	0.0423098	-1.76145	0.0781627	0.273623	-	-
Lonrf2	3959.42	-0.0489084	0.0277734	-1.76098	0.0782417	0.273789	-	-
Mrm1	180.226	-0.164102	0.0932031	-1.7607	0.0782898	0.273789	-	-
Polr2g	643.432	0.0956698	0.0543342	1.76077	0.078278	0.273789	-	-
Sec14l5	262.763	0.162085	0.0920779	1.7603	0.0783562	0.273928	-	-
Fam222b	811.609	-0.0894818	0.0508402	-1.76006	0.0783977	0.273981	-	-
A930017M01Rik	295.933	0.128913	0.0732644	1.75956	0.0784825	0.274105	-	-
Arel1	3082.59	0.0519462	0.0295279	1.75922	0.0785393	0.274105	-	-
Gstp1	624.321	0.102224	0.0580981	1.75951	0.0784905	0.274105	-	-
Ly6h	1519.72	0.0789139	0.0448569	1.75923	0.0785378	0.274105	-	-
Fer	368.517	-0.117437	0.066781	-1.75855	0.0786544	0.274414	-	-
Arih2	873.958	0.0815943	0.0464029	1.75839	0.0786817	0.274417	-	-
Amz2	798.825	-0.0847727	0.0482412	-1.75727	0.078872	0.274836	-	-
BC023829	711.197	-0.0837732	0.0476739	-1.75721	0.0788816	0.274836	-	-
Podxl2	1577.72	0.0740239	0.0421223	1.75736	0.078857	0.274836	-	-
Dynlrb1	1705.68	-0.0598514	0.0340781	-1.7563	0.0790368	0.275122	-	-
Gpr176	265.669	-0.14123	0.0804295	-1.75595	0.0790969	0.275122	-	-
Ifngr1	309.943	0.122204	0.0695881	1.7561	0.0790715	0.275122	-	-
Igfn1	369.258	0.164753	0.0937957	1.75651	0.0790016	0.275122	-	-
Wdr83os	396.1	-0.114965	0.065469	-1.75602	0.0790849	0.275122	-	-
Coro1a	1028.88	0.0819049	0.0466505	1.75571	0.0791372	0.275169	-	-
Rnf144b	459.571	0.113276	0.0645539	1.75475	0.0793025	0.275559	-	-
Tmem167b	1081.46	-0.0780867	0.0444998	-1.75477	0.0792992	0.275559	-	-
Tmod2	13416.1	0.0456876	0.0260458	1.75412	0.0794097	0.275839	-	-
Nol4l	1106.9	-0.0746607	0.042568	-1.75392	0.0794446	0.275867	-	-
Eif2a	809.97	0.0971673	0.055438	1.75272	0.07965	0.276395	-	-
Ncoa2	2903.96	0.0681272	0.0388667	1.75284	0.0796292	0.276395	-	-
Tubb2a	5541.3	-0.0611049	0.0349084	-1.75044	0.0800432	0.277666	-	-
Sfxn5	3688.14	-0.13752	0.0785917	-1.74981	0.0801516	0.277949	-	-
Mrs2	670.481	-0.0932971	0.053357	-1.74855	0.0803694	0.27861	-	-
Gli3	274.027	0.152213	0.0870868	1.74783	0.0804941	0.278762	-	-
Slc13a3	450.467	-0.134103	0.0767171	-1.74802	0.0804612	0.278762	-	-
Zfp423	498.905	-0.10358	0.0592582	-1.74794	0.0804745	0.278762	-	-
2310033P09Rik	232.74	-0.160028	0.0915972	-1.74708	0.0806228	0.279021	-	-
Smc2	247.99	-0.13577	0.0777066	-1.74721	0.0806007	0.279021	-	-
Gad2	5902.51	0.0490446	0.0280758	1.74687	0.0806605	0.279058	-	-
Htra2	216.819	-0.155815	0.0892543	-1.74574	0.0808554	0.279592	-	-
Ndrg3	9154.49	0.0361533	0.0207114	1.74557	0.080885	0.279592	-	-
Orc3	1568.23	0.0681099	0.0390201	1.74551	0.080896	0.279592	-	-
Lamp1	6578.56	-0.0415323	0.0238112	-1.74423	0.0811186	0.280267	-	-
C330018D20Rik	208.97	-0.156407	0.0897198	-1.74328	0.0812849	0.280538	-	-
Cept1	787.75	-0.0843692	0.0483946	-1.74336	0.0812708	0.280538	-	-
Olfm3	1568.92	-0.0710622	0.0407556	-1.74362	0.0812257	0.280538	-	-
Tprgl	2266.77	0.0591155	0.0339128	1.74316	0.0813055	0.280538	-	-
Morf4l1	4404.06	0.0478092	0.0274347	1.74265	0.0813939	0.280749	-	-
Cdip1	4002.74	0.0552729	0.0317329	1.74182	0.0815407	0.281162	-	-
Sun1	1683.15	0.0751674	0.0431655	1.74138	0.0816175	0.281333	-	-
Abcc4	246.586	-0.182028	0.104593	-1.74035	0.0817978	0.281766	-	-
Ptpn1	857.828	-0.0801106	0.0460273	-1.7405	0.081771	0.281766	-	-
Rfx4	340.1	0.137557	0.0790843	1.73936	0.0819706	0.282267	-	-
Aph1a	344.121	0.114108	0.0656104	1.73918	0.0820029	0.282285	-	-
Mgrn1	3507.92	0.0572474	0.032931	1.7384	0.0821397	0.282567	-	-
Traf3ip1	408.739	-0.129594	0.0745474	-1.73841	0.0821383	0.282567	-	-
Rps6ka4	559.763	0.114971	0.0661516	1.738	0.0822109	0.282718	-	-
Maz	2717.2	-0.0531753	0.0305989	-1.73782	0.0822428	0.282734	-	-
Cdkn2aip	317.128	-0.118282	0.0680703	-1.73765	0.0822722	0.282741	-	-
Slc16a7	280.704	-0.134553	0.0774465	-1.73737	0.0823214	0.282815	-	-
Mcoln1	935.25	0.0855167	0.0492332	1.73697	0.082392	0.282964	-	-
Eif1b	1237.94	0.0720705	0.0415034	1.7365	0.0824757	0.282969	-	-
Nol11	484.178	0.101958	0.0587044	1.7368	0.0824228	0.282969	-	-
Ralgps2	1111.79	0.070709	0.0407158	1.73665	0.0824489	0.282969	-	-
Cdk14	4121.04	-0.0473575	0.0272764	-1.73621	0.0825274	0.283053	-	-
Cpped1	720.498	0.0967186	0.0557172	1.73588	0.0825845	0.283155	-	-
Gpr26	975.456	-0.100659	0.0580081	-1.73526	0.0826943	0.283343	-	-
Ppfibp2	244.879	-0.142727	0.082246	-1.73536	0.0826766	0.283343	-	-
Msl3l2	214.083	-0.145048	0.0835982	-1.73506	0.08273	0.283372	-	-
Cetn3	653.24	0.0939601	0.0541813	1.73418	0.0828861	0.283812	-	-
Dgkg	2482.56	0.0539566	0.0311197	1.73384	0.0829465	0.283925	-	-
Gpr63	205.675	-0.171638	0.0990038	-1.73365	0.0829793	0.283943	-	-
Atrnl1	2529.05	-0.0826749	0.0477371	-1.73188	0.0832953	0.284742	-	-
Ovca2	212.968	-0.16554	0.0955725	-1.73208	0.0832585	0.284742	-	-
Scrib	1067.36	0.0808421	0.0466755	1.732	0.0832732	0.284742	-	-
Gsk3b	6684.48	0.0490179	0.0283091	1.73152	0.0833588	0.284865	-	-
Rab11a	2336.84	-0.0653391	0.0377399	-1.7313	0.0833986	0.284906	-	-
Ccl27a	448.853	-0.101448	0.0586026	-1.73113	0.0834293	0.284917	-	-
Dst	16655.7	-0.0803577	0.046425	-1.73092	0.0834668	0.284951	-	-
Gtf2h1	797.027	0.0797133	0.0460788	1.72994	0.0836418	0.285454	-	-
Dbpht2	765.937	0.0887131	0.0512858	1.72978	0.0836699	0.285456	-	-
Atg12	1257.43	-0.0804767	0.0465297	-1.72958	0.083706	0.285485	-	-
Araf	2755.43	0.0593958	0.0343449	1.72939	0.0837392	0.285503	-	-
Mgat1	829.452	-0.0827959	0.0478897	-1.72889	0.0838295	0.285623	-	-
Mob3b	288.388	-0.146388	0.0846673	-1.72898	0.0838128	0.285623	-	-
Gigyf1	1460.59	0.0924942	0.0535114	1.7285	0.0838994	0.285673	-	-
Rbbp7	2035.96	0.0636353	0.0368135	1.72859	0.0838832	0.285673	-	-
Rbfox1	7365.54	0.0390932	0.0226228	1.72804	0.0839806	0.285855	-	-
Ero1l	789.041	0.0798597	0.0462385	1.72712	0.0841453	0.286321	-	-
D8Ertd82e	880.145	-0.0948121	0.0549062	-1.7268	0.0842033	0.286424	-	-
Zswim8	2918.16	0.0581842	0.0336994	1.72657	0.0842456	0.286474	-	-
Setd2	1990.81	0.0633085	0.036676	1.72616	0.0843192	0.286613	-	-
Zcchc6	1139.83	0.0693021	0.0401511	1.72603	0.0843419	0.286613	-	-
Arhgap35	5651.14	-0.0556353	0.0322474	-1.72527	0.0844792	0.286985	-	-
Atcay	4042.55	-0.0459224	0.0266313	-1.72437	0.0846402	0.287378	-	-
Pcsk1n	5723.55	0.0576454	0.0334309	1.72432	0.0846506	0.287378	-	-
Adck3	540.48	0.112879	0.065515	1.72295	0.0848976	0.287555	-	-
Crtc1	3422.43	0.0488368	0.0283367	1.72345	0.0848072	0.287555	-	-
Ephx2	244.012	-0.151006	0.0876191	-1.72343	0.0848106	0.287555	-	-
Gas2l1	874.614	0.07869	0.0456648	1.72321	0.0848504	0.287555	-	-
Mrpl9	528.231	-0.0949166	0.0550886	-1.72298	0.0848917	0.287555	-	-
Neurl1b	851.573	0.083115	0.0482277	1.72339	0.0848184	0.287555	-	-
Tmem230	303.229	-0.135544	0.0786522	-1.72333	0.0848285	0.287555	-	-
Kcnc3	6965.81	-0.0701121	0.0406995	-1.72268	0.0849471	0.287629	-	-
Dbn1	3494.4	0.061955	0.0359736	1.72223	0.0850271	0.287711	-	-
Eif1	3893.4	-0.052422	0.0304379	-1.72226	0.0850227	0.287711	-	-
Atf6	1980.16	-0.0606717	0.0352538	-1.721	0.0852511	0.288375	-	-
Asl	220.224	0.162227	0.0942868	1.72057	0.0853282	0.288541	-	-
Rnf166	441.889	-0.109357	0.0635803	-1.71998	0.0854355	0.288809	-	-
Hnmt	349.506	0.123362	0.0717389	1.7196	0.0855059	0.288953	-	-
Znrf1	2687.59	-0.0569054	0.0331009	-1.71915	0.0855877	0.289135	-	-
Fbf1	1355.16	0.0696383	0.0405268	1.71833	0.085737	0.28945	-	-
Ttll7	7790.8	-0.0527898	0.0307215	-1.71834	0.0857354	0.28945	-	-
Commd6	273.381	-0.124355	0.0723961	-1.7177	0.0858506	0.289739	-	-
Malat1	89464.3	0.378858	0.220582	1.71754	0.0858809	0.289746	-	-
Diap2	684.525	0.0859253	0.0500444	1.71698	0.0859827	0.289995	-	-
Gldc	509.4	-0.115613	0.067359	-1.71638	0.0860932	0.290084	-	-
Nelfe	277.002	-0.1285	0.0748659	-1.7164	0.0860894	0.290084	-	-
Slc9a1	1290.21	0.0754624	0.0439597	1.71663	0.0860473	0.290084	-	-
Nudt11	592.588	0.0968595	0.056439	1.71618	0.0861291	0.29011	-	-
Fam213b	662.892	0.0937956	0.0546589	1.71602	0.0861591	0.290117	-	-
Hivep2	7401.02	0.0457946	0.0266893	1.71584	0.0861908	0.290129	-	-
Shisa5	746.263	-0.0826341	0.0481649	-1.71565	0.0862261	0.290153	-	-
Abca5	1787.99	0.0770824	0.0449423	1.71514	0.0863191	0.290277	-	-
Fam92a	760.651	0.0875563	0.0510447	1.71529	0.0862925	0.290277	-	-
Ndufa12	710.985	-0.0848181	0.0494784	-1.71425	0.0864833	0.290735	-	-
Crhr1	580.139	-0.0920228	0.0536896	-1.71398	0.0865328	0.290807	-	-
Hmgn3	617.488	0.0953317	0.0556393	1.71339	0.0866411	0.291076	-	-
Gdap2	631.11	-0.0963505	0.0562449	-1.71305	0.0867027	0.291093	-	-
Tmeff1	1714.16	-0.060776	0.035475	-1.71321	0.0866747	0.291093	-	-
Aldh4a1	498.709	-0.104674	0.0611208	-1.71258	0.0867905	0.291294	-	-
Dbnl	1112.91	-0.0691399	0.0403952	-1.71159	0.0869726	0.29181	-	-
Cdipt	1803.13	-0.0600738	0.0351115	-1.71094	0.0870916	0.291937	-	-
Fam155a	2105.38	0.055863	0.0326523	1.71084	0.0871099	0.291937	-	-
Itgav	2237.71	-0.0791416	0.0462608	-1.71077	0.0871235	0.291937	-	-
Nmral1	194.375	0.14704	0.0859486	1.71079	0.0871198	0.291937	-	-
Cmas	1427.65	-0.065628	0.0383669	-1.71054	0.0871668	0.291987	-	-
Sap18	518.142	-0.0950242	0.0555724	-1.70992	0.0872813	0.292182	-	-
Wash1	447.651	0.102746	0.0600882	1.70992	0.0872811	0.292182	-	-
Psme4	1428.97	0.073288	0.0428714	1.70948	0.0873612	0.292285	-	-
Sun2	944.367	0.0814187	0.0476288	1.70944	0.0873686	0.292285	-	-
Atp5d	2172.07	-0.0733556	0.0429175	-1.70922	0.0874097	0.292327	-	-
Tubgcp2	722.62	0.0879457	0.0514789	1.70838	0.0875652	0.292753	-	-
Fubp1	2508.34	-0.0678216	0.0397162	-1.70766	0.0876999	0.292919	-	-
Gps2	326.552	0.118392	0.06933	1.70766	0.0876993	0.292919	-	-
Rims2	2925.09	0.0552163	0.0323291	1.70795	0.0876465	0.292919	-	-
Tuba1a	9966.56	-0.0540586	0.0316618	-1.70738	0.0877519	0.292998	-	-
Tmeff2	1356.15	-0.0668689	0.0392103	-1.70539	0.0881216	0.294137	-	-
Dcaf15	316.948	0.130578	0.076586	1.70498	0.0881984	0.294203	-	-
Pde12	304.317	-0.12626	0.0740511	-1.70504	0.0881872	0.294203	-	-
Sp4	1075.25	0.0725325	0.042549	1.70468	0.0882537	0.294293	-	-
Llgl1	1306.79	0.0676621	0.0397025	1.70423	0.0883383	0.29448	-	-
Ccdc50	1756.72	0.0601291	0.0352978	1.70348	0.0884782	0.294684	-	-
Polr2m	3060.53	-0.0449159	0.0263701	-1.70329	0.0885136	0.294684	-	-
Smarce1	754.376	-0.092625	0.0543787	-1.70333	0.0885056	0.294684	-	-
Tecr	5547.66	-0.0478295	0.0280753	-1.70362	0.0884526	0.294684	-	-
Ier5	1038.52	-0.10953	0.064317	-1.70296	0.0885749	0.294787	-	-
Rpl27a	1560.49	-0.0760141	0.0446401	-1.70282	0.0886016	0.294787	-	-
Ltn1	1745.03	-0.0623327	0.0366158	-1.70235	0.0886906	0.294988	-	-
Txndc5	981.598	-0.0720756	0.0423528	-1.70179	0.0887947	0.295239	-	-
Cables2	624.37	-0.0875662	0.0514928	-1.70055	0.0890271	0.295475	-	-
Ccnl1	786.173	0.084798	0.0498654	1.70054	0.0890296	0.295475	-	-
Cdc42bpg	317.25	0.141592	0.0832527	1.70075	0.0889896	0.295475	-	-
Enpp5	4005.81	-0.0446181	0.0262406	-1.70035	0.0890657	0.295475	-	-
Hps4	325.704	-0.121043	0.0711724	-1.70071	0.0889979	0.295475	-	-
Ssh3	623.293	0.097057	0.0570526	1.70118	0.0889085	0.295475	-	-
Zbtb22	536.172	0.110688	0.0650966	1.70036	0.0890637	0.295475	-	-
Pcgf6	279.29	-0.169333	0.0996003	-1.70013	0.0891066	0.295516	-	-
Fancm	366.453	0.147268	0.0866364	1.69984	0.0891613	0.295565	-	-
Sirt2	2443.57	0.0587773	0.0345801	1.69975	0.0891787	0.295565	-	-
Rab28	837.924	-0.08225	0.0484303	-1.69832	0.0894476	0.296362	-	-
H2afy2	344.073	-0.112544	0.0662802	-1.698	0.0895069	0.296463	-	-
Stxbp4	506.804	-0.1175	0.0692071	-1.6978	0.0895455	0.296496	-	-
Lix1l	437.468	0.103546	0.0610163	1.69703	0.0896916	0.296884	-	-
Arl4c	1451.03	-0.0641207	0.0377986	-1.69638	0.0898146	0.297101	-	-
Arl8a	3268.87	0.0522551	0.0308013	1.69652	0.0897872	0.297101	-	-
Usf2	1306.57	0.0612123	0.0361075	1.69528	0.0900229	0.297695	-	-
Man1b1	1355.92	0.0755601	0.0445883	1.69462	0.090148	0.298013	-	-
Nat8l	8132.96	-0.0477105	0.0281637	-1.69404	0.0902573	0.298279	-	-
Aldh2	1372.76	-0.0745323	0.0440144	-1.69336	0.0903861	0.298609	-	-
Igfbp6	301.332	-0.141703	0.083702	-1.69294	0.0904662	0.298778	-	-
Dclk3	849.683	-0.0802734	0.0474226	-1.69272	0.0905079	0.298821	-	-
Tsn	1737.56	0.062934	0.0371832	1.69254	0.0905436	0.298843	-	-
Cfdp1	1015.45	-0.0757545	0.0447923	-1.69124	0.090791	0.299244	-	-
Nop14	439.166	0.105775	0.0625454	1.69117	0.0908042	0.299244	-	-
Snx19	1617.04	-0.0603851	0.0357006	-1.69143	0.0907548	0.299244	-	-
Srsf11	2107.92	0.066111	0.0390821	1.69159	0.0907236	0.299244	-	-
Zdhhc5	1556.92	-0.0608346	0.0359725	-1.69114	0.0908098	0.299244	-	-
Ppp2ca	6697.21	-0.0369875	0.0218752	-1.69084	0.0908673	0.299338	-	-
Hist3h2ba	183.053	0.153098	0.0905806	1.69019	0.090992	0.299653	-	-
Tmtc3	407.924	-0.103345	0.0611706	-1.68945	0.0911324	0.30002	-	-
Cab39	4643.89	-0.0472393	0.0279785	-1.68842	0.0913314	0.300579	-	-
Thoc2	1701.34	0.0631829	0.0374499	1.68713	0.0915779	0.301295	-	-
Celsr3	2763.77	0.0798406	0.0473442	1.68639	0.0917211	0.30167	-	-
Kctd18	207.652	0.152421	0.0904012	1.68605	0.0917869	0.30179	-	-
Fbxl14	592.121	-0.0967294	0.0574003	-1.68517	0.0919554	0.302248	-	-
Kank3	335.623	0.122857	0.0729397	1.68437	0.0921105	0.302565	-	-
Rps25	1513.57	0.0619411	0.036772	1.68446	0.092092	0.302565	-	-
Adgrl1	12536.4	-0.0384884	0.0228573	-1.68385	0.0922098	0.302795	-	-
Eif1a	730.228	-0.0840432	0.0499195	-1.68357	0.0922643	0.302813	-	-
Gas6	1810.71	-0.0553022	0.0328491	-1.68352	0.0922738	0.302813	-	-
Psmf1	570.752	0.0946157	0.0562099	1.68325	0.0923258	0.302887	-	-
Klhl9	2684.31	-0.0501977	0.0298285	-1.68287	0.0923996	0.302984	-	-
Snx21	432.222	0.104498	0.0620976	1.6828	0.0924139	0.302984	-	-
Phtf1	861.664	-0.0762406	0.0453203	-1.68226	0.0925179	0.303133	-	-
Rab3gap1	1943.81	0.05322	0.0316358	1.68227	0.0925167	0.303133	-	-
Cwc27	275.772	0.179173	0.106527	1.68195	0.0925793	0.30322	-	-
Ptprs	9233.61	0.0394444	0.0234555	1.68167	0.0926328	0.30322	-	-
Rprd1b	576.865	-0.0884365	0.0525842	-1.68181	0.0926061	0.30322	-	-
Psma4	896.935	0.0742547	0.0441671	1.68122	0.0927201	0.30341	-	-
Pum2	4849.11	0.052844	0.0314384	1.68088	0.092787	0.303533	-	-
Cldn11	5372.82	-0.0467196	0.0278015	-1.68047	0.0928654	0.303597	-	-
Lrwd1	181.529	0.159552	0.0949412	1.68053	0.0928535	0.303597	-	-
Cdk19	2261.31	0.0549603	0.0327106	1.6802	0.0929187	0.303676	-	-
2810021J22Rik	235.107	0.136363	0.0812462	1.67839	0.0932707	0.3042	-	-
Anapc16	600.519	-0.0861745	0.0513472	-1.67827	0.0932944	0.3042	-	-
Ccdc186	666.26	-0.123124	0.0733745	-1.67802	0.093344	0.3042	-	-
Dnajc15	344.212	-0.145399	0.0866159	-1.67866	0.0932187	0.3042	-	-
Eogt	439.492	-0.111058	0.0661403	-1.67913	0.093126	0.3042	-	-
Itpkb	1134.39	-0.0850923	0.0507051	-1.67818	0.0933119	0.3042	-	-
Mapk1ip1l	734.879	-0.0800418	0.0476938	-1.67824	0.0932993	0.3042	-	-
Mpp6	972.365	-0.0703471	0.0419213	-1.67808	0.0933319	0.3042	-	-
Rpl41	2409.27	-0.0555185	0.0330798	-1.67832	0.0932843	0.3042	-	-
Dnajb9	955.275	0.0752559	0.04486	1.67757	0.0934304	0.304385	-	-
Arpc3	1419.27	-0.0676102	0.0403189	-1.67689	0.0935647	0.304451	-	-
Fez1	3441.26	-0.0559142	0.0333378	-1.6772	0.0935029	0.304451	-	-
Ptrh2	356.476	0.135111	0.080562	1.67711	0.0935215	0.304451	-	-
Stard3	417.573	-0.103154	0.0615213	-1.67672	0.0935979	0.304451	-	-
Usp28	660.834	0.103068	0.0614696	1.67673	0.0935952	0.304451	-	-
Rabgap1	2167.01	0.0517566	0.0308745	1.67635	0.093669	0.304586	-	-
Opa3	683.042	-0.0909721	0.0542996	-1.67537	0.0938611	0.305115	-	-
Ccdc73	283.995	0.125525	0.0749321	1.67518	0.0938986	0.305141	-	-
Hmgcl	334.659	0.133877	0.0799286	1.67495	0.0939434	0.30519	-	-
Slc37a4	275.228	-0.129231	0.0772009	-1.67395	0.0941399	0.305637	-	-
Zfp882	270.88	-0.12791	0.0764104	-1.67399	0.0941335	0.305637	-	-
Dxo	241.259	0.136713	0.0816844	1.67368	0.094194	0.305716	-	-
Pex7	377.786	0.108912	0.0651039	1.6729	0.0943476	0.306023	-	-
Ret	555.795	-0.134602	0.0804577	-1.67296	0.0943361	0.306023	-	-
Ubxn4	1596.76	-0.0691178	0.0413479	-1.67162	0.0945999	0.306745	-	-
6430573F11Rik	314.78	0.123232	0.0737389	1.6712	0.0946821	0.306915	-	-
Arhgef4	2892.41	-0.0508191	0.0304262	-1.67024	0.0948715	0.307432	-	-
Prpf39	1084.55	0.101794	0.0609787	1.66934	0.0950505	0.307916	-	-
Ap2a1	4680.44	0.0420401	0.025186	1.66919	0.0950805	0.307917	-	-
Shprh	1421.03	0.0746544	0.0447479	1.66834	0.0952492	0.308366	-	-
Rcn1	467.483	-0.100228	0.0600841	-1.66812	0.0952911	0.308405	-	-
Fbxl4	324.463	0.130851	0.0784665	1.6676	0.0953954	0.308549	-	-
Kbtbd2	1261.05	-0.0670846	0.0402256	-1.66771	0.0953736	0.308549	-	-
Tmem126b	258.393	-0.12869	0.077184	-1.66731	0.095453	0.308639	-	-
Fbxo44	1381.52	-0.0580687	0.0348321	-1.6671	0.095494	0.308675	-	-
Dnaja3	1183.36	-0.065031	0.0390232	-1.66647	0.0956199	0.308807	-	-
Large	2492.65	-0.0613534	0.0368202	-1.6663	0.0956544	0.308807	-	-
Nalcn	2782.93	-0.0640211	0.0384201	-1.66634	0.095645	0.308807	-	-
Pelp1	639.221	0.0849139	0.050957	1.66638	0.0956373	0.308807	-	-
Poglut1	961.63	-0.074316	0.0446063	-1.66604	0.0957049	0.308874	-	-
Svep1	187.277	0.153747	0.0923	1.66573	0.0957672	0.308935	-	-
Usp40	489.678	0.0941095	0.0565002	1.66565	0.0957836	0.308935	-	-
B230354K17Rik	413.039	-0.0983074	0.0590306	-1.66536	0.0958405	0.309022	-	-
Adap1	2877.38	-0.0480327	0.0288609	-1.66428	0.0960557	0.309523	-	-
Gcnt2	541.607	-0.0932698	0.056041	-1.66431	0.0960498	0.309523	-	-
Clk1	2273.57	0.0983021	0.0591004	1.66331	0.0962508	0.309774	-	-
Rad51d	458.84	0.0991481	0.0596025	1.66349	0.0962144	0.309774	-	-
Sox9	721.742	-0.120606	0.0724911	-1.66374	0.0961651	0.309774	-	-
Zfp768	230.17	0.142772	0.0858368	1.66329	0.0962535	0.309774	-	-
Pank4	672.889	-0.0828046	0.0497918	-1.66302	0.0963094	0.309808	-	-
Tma7	560.892	-0.0974523	0.0586023	-1.66294	0.096324	0.309808	-	-
Pole4	369.056	-0.121331	0.0729747	-1.66265	0.0963834	0.309902	-	-
Ppapdc1b	284.527	-0.119574	0.071936	-1.66223	0.096467	0.310075	-	-
6330403A02Rik	5067.54	0.0555447	0.0334249	1.66178	0.0965571	0.310088	-	-
Dgat2	893.81	0.104139	0.0626679	1.66176	0.0965612	0.310088	-	-
Smc5	810.801	0.0764462	0.0459972	1.66198	0.0965177	0.310088	-	-
Rap2c	724.378	0.0879428	0.0529303	1.66148	0.0966164	0.310123	-	-
Tro	4338.7	0.046417	0.0279384	1.66141	0.0966321	0.310123	-	-
Kcnc1	6253.36	-0.0622045	0.0374517	-1.66093	0.0967277	0.310334	-	-
Epg5	1410.44	0.0672215	0.0404871	1.66032	0.0968506	0.310546	-	-
Sptlc2	559.2	-0.0935611	0.0563519	-1.6603	0.096854	0.310546	-	-
Mad1l1	295.658	0.125169	0.0754077	1.6599	0.0969346	0.310708	-	-
Gnaz	1132.37	-0.0683201	0.0411687	-1.65952	0.0970117	0.310762	-	-
Mrpl53	274.036	-0.138579	0.0835009	-1.65961	0.0969927	0.310762	-	-
Armcx4	2068.53	0.0535165	0.0322553	1.65915	0.0970846	0.310899	-	-
Ercc2	375.939	0.108033	0.0651219	1.65893	0.0971292	0.310906	-	-
Msl2	1206.25	0.0638733	0.0385047	1.65885	0.0971469	0.310906	-	-
Gm4944	184.667	-0.152671	0.0920487	-1.65859	0.0971988	0.310976	-	-
Ndufa10	2073.71	-0.062706	0.0378205	-1.65799	0.0973192	0.311072	-	-
Slc6a7	1090.54	0.0731564	0.0441165	1.65826	0.0972657	0.311072	-	-
Stx4a	692.333	-0.100047	0.0603371	-1.65814	0.0972895	0.311072	-	-
Tgfbr3	400.348	0.103556	0.0624694	1.6577	0.0973777	0.311163	-	-
Dpf1	796.533	0.0952795	0.0574834	1.65751	0.0974159	0.311189	-	-
Fyttd1	1984.79	0.0582706	0.0351605	1.65728	0.0974634	0.311244	-	-
Gba	605.382	-0.0863103	0.0520899	-1.65695	0.0975299	0.311314	-	-
Kcns2	662.345	0.0824199	0.0497443	1.65687	0.0975455	0.311314	-	-
Cdk18	704.203	-0.0909559	0.0549544	-1.65511	0.0979013	0.312253	-	-
Cdkal1	227.554	-0.14295	0.0863669	-1.65515	0.0978943	0.312253	-	-
P2ry13	187.312	0.14638	0.0884536	1.65488	0.0979485	0.312253	-	-
Zfp651	1736.15	-0.0588773	0.0355792	-1.65482	0.0979605	0.312253	-	-
Kcnh7	669.79	0.107421	0.0649256	1.65452	0.098022	0.312315	-	-
Rnf14	5837.84	-0.0380117	0.0229757	-1.65443	0.0980403	0.312315	-	-
Ppp6r3	1954.27	0.0560608	0.0338983	1.65379	0.0981696	0.31263	-	-
Aebp1	507.369	0.142438	0.0861366	1.65363	0.098203	0.31264	-	-
Nnt	335.09	-0.113697	0.0687733	-1.65321	0.0982875	0.312813	-	-
BC031181	1348.2	-0.0632411	0.0382846	-1.65187	0.0985616	0.313492	-	-
Fam219aos	736.56	0.0769567	0.0465861	1.65193	0.0985496	0.313492	-	-
Lrrtm3	1256.59	0.0656834	0.0397868	1.65089	0.0987618	0.313936	-	-
Nck2	485.337	0.0939562	0.0569098	1.65097	0.0987453	0.313936	-	-
Otud1	384.081	-0.108469	0.0657115	-1.65068	0.0988038	0.313973	-	-
Cntnap3	202.469	0.1532	0.092833	1.65028	0.0988867	0.314043	-	-
Trnp1	2080.61	-0.0574643	0.0348183	-1.65041	0.0988601	0.314043	-	-
Ksr1	722.508	0.082452	0.0499985	1.64909	0.0991295	0.314427	-	-
Man1a2	3105.86	-0.0441328	0.026756	-1.64945	0.0990552	0.314427	-	-
Nudt4	3900.03	0.0613494	0.0371997	1.64919	0.0991089	0.314427	-	-
Ppp1cc	1335.23	0.074311	0.0450606	1.64914	0.0991198	0.314427	-	-
Atg14	411.628	0.0979944	0.0594404	1.64862	0.0992262	0.314637	-	-
Prr12	2066.82	0.0527474	0.0320002	1.64835	0.0992818	0.314717	-	-
Ccdc85a	1378.21	0.0736237	0.0446721	1.64809	0.0993342	0.314787	-	-
Nob1	356.45	-0.114948	0.069784	-1.64719	0.0995183	0.315273	-	-
Gne	720.823	0.0907165	0.0550958	1.64652	0.0996562	0.315614	-	-
Acvr1b	1823.82	0.0549827	0.0334262	1.6449	0.0999909	0.316384	-	-
Rer1	1045.67	-0.0652943	0.0396887	-1.64516	0.099937	0.316384	-	-
Zbtb21	459.335	-0.107176	0.0651566	-1.6449	0.0999913	0.316384	-	-
St6galnac4	542.805	-0.095117	0.0578385	-1.64453	0.100067	0.316527	-	-
Serinc5	2237.42	-0.0584529	0.0355618	-1.6437	0.100239	0.316972	-	-
Pithd1	1070.71	0.0692761	0.0421872	1.64211	0.100567	0.317913	-	-
Clk4	1020.06	0.0970594	0.0591461	1.64101	0.100795	0.318343	-	-
Slc25a46	2153.81	-0.0536677	0.0326992	-1.64125	0.100745	0.318343	-	-
Tns3	2228.28	-0.0603081	0.0367504	-1.64102	0.100793	0.318343	-	-
Nit1	360.073	-0.106831	0.0651139	-1.64067	0.100865	0.318467	-	-
Dusp16	440.457	-0.1032	0.0629097	-1.64045	0.100912	0.318518	-	-
Map3k7	1575.87	0.0598875	0.0365102	1.64029	0.100944	0.318521	-	-
Fbl	231.622	-0.140864	0.0859	-1.63986	0.101035	0.31871	-	-
Mttp	278.115	0.148278	0.0904613	1.63914	0.101185	0.319086	-	-
Sdf2l1	195.107	-0.223777	0.136537	-1.63895	0.101224	0.319112	-	-
Lmbrd2	948.17	0.0935922	0.0571208	1.63849	0.101319	0.319313	-	-
Myt1l	5965.78	0.0460155	0.0280945	1.63788	0.101446	0.319617	-	-
Actr3b	1191.86	0.066681	0.0407264	1.63729	0.101569	0.319713	-	-
Car12	417.928	-0.11814	0.0721506	-1.63741	0.101545	0.319713	-	-
Ppap2b	4157.1	-0.0716675	0.0437679	-1.63745	0.101537	0.319713	-	-
Atp5h	2136.45	-0.0582519	0.0355997	-1.6363	0.101776	0.320267	-	-
Slc12a9	525.135	0.0991055	0.0605752	1.63607	0.101824	0.32032	-	-
Nid1	395.967	-0.113737	0.0695338	-1.63571	0.101901	0.320464	-	-
Plk5	317.354	0.151597	0.092704	1.63529	0.101989	0.320546	-	-
Safb	1999.98	0.0536297	0.0327935	1.63538	0.10197	0.320546	-	-
Gpi1	8385.49	0.0400216	0.0244774	1.63504	0.10204	0.320609	-	-
Wls	842.619	-0.0791032	0.0483856	-1.63485	0.10208	0.320638	-	-
Dimt1	364.847	-0.115171	0.0704697	-1.63433	0.10219	0.320884	-	-
Pcdh1	2271.44	0.0584833	0.0357891	1.63411	0.102236	0.320933	-	-
Nwd1	1907.23	-0.0887726	0.0543423	-1.63358	0.102347	0.321181	-	-
Mmp16	568.955	0.103775	0.0635319	1.63343	0.102378	0.321184	-	-
Pam	3928.32	0.041121	0.0251981	1.63191	0.102698	0.32199	-	-
Sp2	393.6	0.115339	0.0706725	1.63202	0.102675	0.32199	-	-
Fat4	520.497	0.125166	0.0767269	1.63131	0.102824	0.32219	-	-
Plaa	1118.56	0.0857203	0.0525452	1.63136	0.102814	0.32219	-	-
Ptgds	11442.6	0.178373	0.109374	1.63086	0.10292	0.322393	-	-
Nav2	1987.35	0.0757665	0.0464689	1.63048	0.103	0.322449	-	-
Wdr43	569.09	0.0925454	0.0567547	1.63062	0.102971	0.322449	-	-
Eif4e	1747.78	-0.0522168	0.0320343	-1.63003	0.103095	0.322649	-	-
Kif21a	5428.98	-0.0459366	0.0281971	-1.62913	0.103286	0.323149	-	-
Irf9	186.447	-0.153765	0.0943947	-1.62896	0.103322	0.323164	-	-
Jade3	214.989	0.150799	0.092613	1.62827	0.103468	0.323417	-	-
Ocln	196.583	-0.149062	0.0915622	-1.62798	0.103528	0.323417	-	-
Pank2	933.164	-0.0733441	0.0450483	-1.62812	0.103499	0.323417	-	-
Sgce	450.183	-0.0952094	0.0584687	-1.62838	0.103444	0.323417	-	-
Erp44	760.137	-0.0843329	0.0518141	-1.62761	0.103608	0.323568	-	-
Psmb3	588.837	0.0875936	0.0538258	1.62735	0.103662	0.323638	-	-
Grin2a	823.359	0.104539	0.0642522	1.62702	0.103734	0.323764	-	-
Zfp770	647.659	-0.0851371	0.0523339	-1.62681	0.103778	0.323805	-	-
Wdr78	236.139	-0.151939	0.0934325	-1.62619	0.10391	0.324118	-	-
Lrrfip1	998.345	0.0677777	0.041683	1.62603	0.103944	0.324128	-	-
Hdac1	399.22	0.112583	0.0692607	1.6255	0.104056	0.324186	-	-
Ptprd	7569.53	0.0417819	0.0257041	1.6255	0.104057	0.324186	-	-
Ufm1	1141.77	-0.0678431	0.0417324	-1.62567	0.10402	0.324186	-	-
Ccpg1	2221.88	-0.057602	0.035445	-1.62511	0.104139	0.324247	-	-
Tars	679.133	-0.0838863	0.0516154	-1.62522	0.104116	0.324247	-	-
Tacc1	4505.09	0.0432893	0.0266607	1.62371	0.104438	0.325078	-	-
Copg2	1859.73	0.0603526	0.037189	1.62286	0.104619	0.32534	-	-
Glmn	184.596	0.149413	0.0920624	1.62296	0.104599	0.32534	-	-
Lsamp	1319.77	-0.0763308	0.0470304	-1.62301	0.104587	0.32534	-	-
Pigz	202.893	-0.146084	0.0900308	-1.6226	0.104674	0.32534	-	-
Pml	267.931	0.126856	0.0781818	1.62258	0.104679	0.32534	-	-
Psmb6	1119.33	0.0693282	0.0427312	1.62243	0.104712	0.325344	-	-
C2cd5	1330.28	-0.0573206	0.0353337	-1.62226	0.104747	0.325356	-	-
Dlg3	3432.79	-0.04168	0.0256973	-1.62196	0.104812	0.32541	-	-
Ubr5	4214.87	0.04591	0.0283066	1.62189	0.104828	0.32541	-	-
Cdh13	1049.47	0.0699999	0.0431775	1.62121	0.104972	0.325663	-	-
Nfat5	3218.65	0.0613377	0.0378334	1.62126	0.104962	0.325663	-	-
Lyar	203.474	-0.139774	0.0862247	-1.62104	0.10501	0.325681	-	-
Dmwd	1987.24	0.0625116	0.0385779	1.6204	0.105147	0.32581	-	-
Htr5a	379.007	0.111253	0.0686545	1.62048	0.10513	0.32581	-	-
Mid1ip1	1585.98	-0.0616633	0.0380577	-1.62026	0.105177	0.32581	-	-
Sel1l	4624.22	-0.0600734	0.0370673	-1.62066	0.105091	0.32581	-	-
Atp6v1f	992.505	-0.0669805	0.0413689	-1.6191	0.105426	0.326482	-	-
Mrpl12	622.52	-0.0919202	0.056785	-1.61874	0.105503	0.326623	-	-
Nup50	907.735	-0.0715496	0.0442148	-1.61823	0.105614	0.326867	-	-
Smek2	1361.78	0.0667587	0.0412697	1.61762	0.105745	0.327175	-	-
Add1	7169.22	-0.0398349	0.0246337	-1.61709	0.105859	0.327272	-	-
Clic5	189.12	0.162389	0.100435	1.61687	0.105907	0.327272	-	-
Fxr1	1255.94	0.0622029	0.0384695	1.61694	0.105891	0.327272	-	-
Rab11fip2	1557.55	0.0593316	0.0366978	1.61676	0.105929	0.327272	-	-
Rpl23a	1224.72	-0.0675247	0.0417697	-1.61659	0.105966	0.327272	-	-
Tmem100	207.282	-0.143685	0.0888809	-1.6166	0.105964	0.327272	-	-
Hsbp1	2683.88	-0.0568468	0.0351756	-1.61609	0.106076	0.327416	-	-
Hspe1	501.53	-0.100388	0.0621177	-1.61609	0.106074	0.327416	-	-
Rps15a	2311.89	0.0523542	0.0324042	1.61566	0.106168	0.327601	-	-
Bop1	694.606	-0.0808872	0.0500878	-1.61491	0.10633	0.327869	-	-
Tenm3	3102.24	0.0550916	0.0341162	1.61482	0.10635	0.327869	-	-
Zfp654	572.745	0.101408	0.0627946	1.61492	0.106328	0.327869	-	-
Tmem150c	807.3	-0.0882031	0.0546382	-1.61431	0.10646	0.327923	-	-
Vat1l	2324.17	-0.0709443	0.043941	-1.61454	0.106411	0.327923	-	-
Zgpat	928.014	-0.0899732	0.0557351	-1.6143	0.106462	0.327923	-	-
Pde5a	547.868	-0.0967878	0.0599686	-1.61397	0.106533	0.32804	-	-
Tfam	639.263	-0.0794661	0.0492406	-1.61383	0.106564	0.32804	-	-
Nptx1	7657.44	0.0388874	0.0241148	1.6126	0.106832	0.328768	-	-
Chchd3	811.441	-0.0780605	0.0484268	-1.61193	0.106978	0.329118	-	-
Lpin1	864.116	-0.0743917	0.0461669	-1.61136	0.107101	0.329398	-	-
Zfp644	1510.1	-0.0645692	0.0400816	-1.61094	0.107192	0.32958	-	-
Tox	340.828	0.118753	0.0737319	1.61061	0.107265	0.329707	-	-
Reck	240.536	0.134162	0.0833176	1.61025	0.107344	0.329851	-	-
Wwp2	742.422	0.0773795	0.0480656	1.60987	0.107425	0.330004	-	-
Klf16	710.621	0.087673	0.0544649	1.60971	0.10746	0.330013	-	-
Adssl1	480.546	0.114662	0.0712494	1.60931	0.107549	0.330189	-	-
Tfeb	198.976	-0.139371	0.0866254	-1.6089	0.107639	0.330366	-	-
Riok3	1253.71	0.0635263	0.0395124	1.60775	0.107889	0.330843	-	-
Stim1	1640.22	0.0611031	0.0380054	1.60775	0.10789	0.330843	-	-
Tpp1	1424.01	-0.066095	0.0411078	-1.60784	0.107869	0.330843	-	-
Cacna1a	5774.39	0.0470345	0.0292665	1.60711	0.10803	0.331172	-	-
Acbd3	914.275	-0.0730366	0.045469	-1.60629	0.108209	0.331178	-	-
Cpne1	743.853	-0.0901691	0.0561164	-1.60682	0.108094	0.331178	-	-
Dlgap3	6252.7	-0.0387428	0.0241304	-1.60556	0.108371	0.331178	-	-
Fam57b	1603.3	-0.0599212	0.0373189	-1.60565	0.10835	0.331178	-	-
Gipc1	808.688	0.0841155	0.0523682	1.60623	0.108223	0.331178	-	-
Parp2	295.202	0.115525	0.0719416	1.60581	0.108315	0.331178	-	-
Pex5l	3773.47	-0.0505592	0.0314942	-1.60535	0.108416	0.331178	-	-
Snx7	240.021	0.138527	0.0862784	1.60559	0.108365	0.331178	-	-
Tmem185b	227.692	-0.126162	0.0785847	-1.60543	0.1084	0.331178	-	-
Trnau1ap	193.325	0.142795	0.0889307	1.60568	0.108343	0.331178	-	-
Usp33	3303.56	-0.0532347	0.0331385	-1.60643	0.10818	0.331178	-	-
Zfp638	2716.49	0.052781	0.0328762	1.60545	0.108395	0.331178	-	-
Gtdc1	763.686	0.0785995	0.0489714	1.60501	0.108492	0.331312	-	-
Msra	434.127	0.0964913	0.0601274	1.60478	0.108542	0.331366	-	-
Por	1310.91	0.0599837	0.0373867	1.60441	0.108623	0.331515	-	-
Tcp11l1	606.915	0.13424	0.0836787	1.60423	0.108663	0.33154	-	-
Glod4	1063.78	0.0717912	0.0447574	1.60401	0.108713	0.331593	-	-
Gabbr2	4791.85	-0.0484721	0.0302313	-1.60337	0.108853	0.331824	-	-
Gtf3c5	354.442	-0.103116	0.0643092	-1.60344	0.108838	0.331824	-	-
Dnpep	471.279	0.0924115	0.057644	1.60314	0.108903	0.331881	-	-
Bmp2k	431.679	-0.108	0.0673815	-1.60281	0.108977	0.331908	-	-
Tdp1	255.159	0.132294	0.0825331	1.60292	0.108951	0.331908	-	-
Pagr1a	870.839	0.0963614	0.0601378	1.60234	0.109079	0.332123	-	-
Klc2	4507.18	-0.0468834	0.0292655	-1.602	0.109155	0.332256	-	-
Tmem109	585.298	-0.0842886	0.0526334	-1.60143	0.109282	0.332545	-	-
Elovl4	1493.44	0.0636709	0.0397665	1.60112	0.109351	0.332656	-	-
Ap2b1	7862.39	-0.039436	0.0246438	-1.60024	0.109546	0.332838	-	-
Atg101	300.978	0.123088	0.0769242	1.60012	0.109572	0.332838	-	-
Itga4	414.125	0.106908	0.0668048	1.60031	0.10953	0.332838	-	-
Ncapd2	502.96	0.0946824	0.0591607	1.60043	0.109504	0.332838	-	-
Pnmal1	1336.24	-0.0649093	0.0405629	-1.60021	0.109551	0.332838	-	-
Tacc2	1509.55	0.0661749	0.0413837	1.59905	0.109808	0.333459	-	-
Ipp	194.529	0.144859	0.0906115	1.59869	0.10989	0.333547	-	-
Zfp113	219.941	-0.146122	0.0914046	-1.59863	0.109902	0.333547	-	-
Tmod3	561.688	0.0849449	0.0531885	1.59705	0.110254	0.334516	-	-
Psmd7	1517.93	0.0542749	0.033998	1.59641	0.110397	0.334839	-	-
Rhog	502.571	-0.0880397	0.0551528	-1.59629	0.110425	0.334839	-	-
Nifk	385.442	-0.105681	0.0662184	-1.59595	0.110499	0.334966	-	-
Map2k1	3851.97	0.0382897	0.024007	1.59494	0.110726	0.335456	-	-
Slc20a2	1276.28	0.0662205	0.0415181	1.59498	0.110716	0.335456	-	-
Dtnbp1	679.922	0.0783933	0.0491677	1.59441	0.110845	0.335522	-	-
Polk	255.931	-0.119197	0.0747563	-1.59448	0.110829	0.335522	-	-
Rprml	456.384	0.111698	0.0700502	1.59455	0.110814	0.335522	-	-
Bet1l	328.867	-0.113514	0.0712253	-1.59373	0.110998	0.335886	-	-
Nqo2	208.846	-0.139046	0.0872663	-1.59335	0.111081	0.335941	-	-
Ptbp2	2088.56	0.0634991	0.0398515	1.59339	0.111072	0.335941	-	-
Cd3eap	310.504	-0.112624	0.0707071	-1.59282	0.111201	0.33608	-	-
Noc4l	295.187	0.12997	0.0816026	1.59271	0.111224	0.33608	-	-
Setd1a	1529.95	0.0787458	0.0494326	1.59299	0.111162	0.33608	-	-
Abcb1a	635.251	-0.0868531	0.0545421	-1.5924	0.111294	0.336191	-	-
Bbs4	900.637	0.0682905	0.0428955	1.59202	0.11138	0.336353	-	-
Zfp946	344.681	-0.106908	0.067161	-1.59182	0.111426	0.336394	-	-
Tars2	507	-0.0957415	0.0601538	-1.59161	0.111472	0.336434	-	-
Zfp831	608.805	0.0871943	0.0547948	1.59129	0.111544	0.336555	-	-
Lrrc14	345.397	-0.113769	0.0715032	-1.59111	0.111585	0.33658	-	-
Spred3	1105.15	-0.063771	0.0400882	-1.59077	0.111662	0.336712	-	-
Tmem47	3274.31	-0.0812274	0.0510737	-1.5904	0.111746	0.336867	-	-
Smim7	1116.12	-0.0611538	0.0384729	-1.58953	0.111941	0.337259	-	-
Suclg1	1576.04	-0.0552333	0.0347482	-1.58953	0.111941	0.337259	-	-
Rnft2	1771.84	-0.0523524	0.0329399	-1.58933	0.111986	0.337297	-	-
Prepl	7175.5	0.0483656	0.0304532	1.58819	0.112243	0.337972	-	-
Atp6v1g2	6697.5	0.039074	0.024612	1.5876	0.112377	0.337983	-	-
Fam135a	1025.61	0.0758254	0.0477607	1.58761	0.112375	0.337983	-	-
Fn3krp	631.206	-0.0796017	0.0501291	-1.58793	0.112301	0.337983	-	-
Hnrnpr	1784.11	0.0571737	0.0360064	1.58788	0.112314	0.337983	-	-
Elfn1	582.938	-0.0858872	0.0541311	-1.58665	0.112591	0.338528	-	-
Car2	3268.33	-0.076029	0.0479385	-1.58597	0.112746	0.338895	-	-
Dyrk2	379.837	-0.105844	0.0668032	-1.58442	0.113098	0.339853	-	-
Ralgapa2	835.484	0.0837801	0.0529165	1.58325	0.113364	0.340555	-	-
Cabin1	1827.84	0.0564936	0.0356952	1.58267	0.113497	0.340656	-	-
Cir1	211.07	0.134439	0.0849373	1.5828	0.113467	0.340656	-	-
Idh1	777.641	-0.0776968	0.0490916	-1.58269	0.113492	0.340656	-	-
Frmd4a	1288.95	-0.0571246	0.0361033	-1.58226	0.113591	0.340728	-	-
Spg20	986.51	-0.0765607	0.0483909	-1.58213	0.11362	0.340728	-	-
Wdr77	949.199	0.0735877	0.0465086	1.58224	0.113596	0.340728	-	-
Smc6	1086.23	0.0863592	0.0545972	1.58175	0.113706	0.340888	-	-
Hdlbp	4449.54	-0.0489901	0.0309921	-1.58073	0.11394	0.341391	-	-
Shc3	847.864	-0.119837	0.0758055	-1.58085	0.113913	0.341391	-	-
Cpne8	388.22	0.0971749	0.0614856	1.58045	0.114004	0.341482	-	-
B630019K06Rik	839.629	0.0724094	0.0458208	1.58027	0.114044	0.341505	-	-
D17H6S53E	273.349	-0.121662	0.0770073	-1.57987	0.114136	0.341612	-	-
Rcc2	1788.42	-0.0581758	0.0368242	-1.57983	0.114146	0.341612	-	-
Cox6c	1986.4	-0.0549042	0.0347868	-1.5783	0.114496	0.342559	-	-
Cript	670.828	-0.0776563	0.0492171	-1.57783	0.114604	0.342692	-	-
Itm2a	720.333	-0.0862876	0.0546949	-1.57762	0.114654	0.342692	-	-
Rpl19	2692.57	0.0546812	0.0346625	1.57753	0.114673	0.342692	-	-
Zfp553	394.52	-0.105047	0.0665816	-1.57772	0.114631	0.342692	-	-
Slc4a7	743.279	0.0833483	0.0528605	1.57676	0.114851	0.343125	-	-
Anapc11	662.444	-0.0913107	0.0579365	-1.57605	0.115015	0.343456	-	-
E130309D02Rik	320.101	-0.112618	0.0714611	-1.57593	0.115042	0.343456	-	-
Pdpn	212.263	-0.134466	0.0853292	-1.57585	0.115062	0.343456	-	-
Rtcb	1760.18	0.0604647	0.0383915	1.57495	0.115268	0.343972	-	-
Serinc1	19239.1	0.0427335	0.0271358	1.5748	0.115302	0.343975	-	-
Slc25a15	270.383	-0.127045	0.0806867	-1.57455	0.115361	0.344052	-	-
Kxd1	383.263	0.129598	0.0823494	1.57375	0.115545	0.3445	-	-
Dnah7b	223.42	-0.134911	0.0858024	-1.57235	0.11587	0.344683	-	-
Dnajb1	856.192	-0.072821	0.0463131	-1.57236	0.115866	0.344683	-	-
Exosc10	863.473	0.0726722	0.0462026	1.5729	0.115742	0.344683	-	-
Fam20a	317.102	-0.109402	0.0695703	-1.57254	0.115826	0.344683	-	-
Phkg1	265.446	-0.127327	0.0809567	-1.57277	0.115771	0.344683	-	-
Prpf19	2911.12	0.0479333	0.030484	1.57241	0.115856	0.344683	-	-
Slc24a2	15101.1	0.0507005	0.0322314	1.57301	0.115716	0.344683	-	-
Snx25	973.402	-0.0668727	0.0425347	-1.57219	0.115906	0.344683	-	-
Sptbn1	23628.8	-0.0427937	0.0272174	-1.57229	0.115883	0.344683	-	-
Chst10	1383.66	-0.0569435	0.0362381	-1.57137	0.116097	0.345051	-	-
Cops6	1212.71	-0.0580135	0.0369186	-1.57139	0.116092	0.345051	-	-
Mob1b	428.132	0.10894	0.0693454	1.57097	0.116189	0.345226	-	-
Slc39a6	985.746	0.0656649	0.0418069	1.57067	0.116259	0.345334	-	-
Cxx1b	722.074	-0.0757662	0.0482472	-1.57038	0.116327	0.34534	-	-
Gls	6868.52	0.0464102	0.0295527	1.57042	0.116317	0.34534	-	-
Nub1	1884.52	0.0492014	0.0313416	1.56984	0.116452	0.345428	-	-
Phpt1	500.499	0.0921144	0.05867	1.57004	0.116405	0.345428	-	-
Prpf3	397.971	-0.0996302	0.0634661	-1.56982	0.116458	0.345428	-	-
Cplx1	11323.5	-0.0351789	0.0224185	-1.56919	0.116604	0.345764	-	-
Asic1	1560.72	-0.0592833	0.0377968	-1.56847	0.116771	0.346159	-	-
Adgrl4	391.692	-0.136774	0.0872579	-1.56747	0.117004	0.346752	-	-
Akirin1	1097.67	-0.0691477	0.0441215	-1.56721	0.117065	0.346832	-	-
Brd8	1167.1	0.0603148	0.0384971	1.56674	0.117176	0.346863	-	-
Fbxo25	949.482	-0.0676867	0.0432004	-1.56681	0.11716	0.346863	-	-
Qrich1	1865.61	0.0562999	0.0359335	1.56678	0.117166	0.346863	-	-
Gfod2	304.766	-0.119036	0.0759891	-1.56649	0.117234	0.346934	-	-
Arhgef9	8830.07	0.0393557	0.0251294	1.56612	0.11732	0.346968	-	-
Bckdk	563.518	-0.0876787	0.0559932	-1.56588	0.117376	0.346968	-	-
Ccdc90b	230.868	-0.134126	0.0856755	-1.56552	0.117462	0.346968	-	-
Fbxo38	1034.79	0.0728893	0.0465616	1.56544	0.11748	0.346968	-	-
Hcfc1r1	824.859	-0.0805868	0.0514782	-1.56546	0.117476	0.346968	-	-
Mdh2	4147.82	0.042771	0.0273086	1.56621	0.1173	0.346968	-	-
Tut1	353.742	0.111875	0.071464	1.56547	0.117473	0.346968	-	-
D10Jhu81e	878.734	-0.0777884	0.0497326	-1.56413	0.117787	0.347715	-	-
Zfp933	440.414	-0.103458	0.0661463	-1.56407	0.1178	0.347715	-	-
Ipo5	3092.45	0.0424206	0.0271265	1.5638	0.117863	0.347746	-	-
Slc25a1	599.729	-0.0921691	0.0589468	-1.5636	0.117912	0.347746	-	-
Zfp398	356.361	-0.0996858	0.0637507	-1.56368	0.117892	0.347746	-	-
Ncbp1	1132.03	0.0670566	0.042901	1.56305	0.11804	0.348025	-	-
Fbxo45	1367.1	-0.0612764	0.0392126	-1.56267	0.11813	0.34811	-	-
Maob	463.193	-0.0908642	0.0581477	-1.56264	0.118136	0.34811	-	-
Gng3	2652.46	0.0519809	0.0332709	1.56235	0.118205	0.348213	-	-
Sdc4	1599.28	-0.079898	0.0511687	-1.56146	0.118415	0.348732	-	-
Cacna1i	2683.34	-0.0609273	0.0390232	-1.56131	0.11845	0.348737	-	-
Osgepl1	236.774	0.130583	0.0836726	1.56064	0.118609	0.349005	-	-
Pygo2	734.546	-0.0780876	0.0500332	-1.56071	0.118591	0.349005	-	-
Tmem201	1559.02	0.0579544	0.0371479	1.5601	0.118737	0.349281	-	-
Man2a1	574.39	0.0941964	0.0603908	1.55978	0.118812	0.349403	-	-
Gdpd5	744.037	-0.0757919	0.048631	-1.55851	0.119112	0.350187	-	-
Mchr1	269.619	0.11699	0.0750995	1.55779	0.119282	0.350486	-	-
Slc7a5	1295.6	-0.0685393	0.043997	-1.55782	0.119276	0.350486	-	-
AI837181	741.175	0.0769854	0.049425	1.55762	0.119323	0.350507	-	-
Ctsz	436.665	-0.107947	0.0693417	-1.55675	0.119531	0.350577	-	-
Gm5607	270.466	0.130709	0.0839607	1.55679	0.119522	0.350577	-	-
Jarid2	1124.32	0.0659122	0.0423478	1.55645	0.119601	0.350577	-	-
Mvd	243.329	-0.14014	0.0900301	-1.55659	0.119569	0.350577	-	-
Nfe2l1	6665.35	-0.0363045	0.0233263	-1.55638	0.119618	0.350577	-	-
Park7	1236.74	-0.0575616	0.0369794	-1.55658	0.119569	0.350577	-	-
Reps2	4734.9	-0.0696094	0.0447062	-1.55704	0.11946	0.350577	-	-
Skil	1790.49	-0.0681475	0.0437616	-1.55725	0.119412	0.350577	-	-
Cdc34	555.016	-0.0986309	0.0633819	-1.55614	0.119675	0.350645	-	-
Colgalt1	919.712	0.0682758	0.0438842	1.55582	0.119752	0.350769	-	-
Nbr1	3678.13	-0.0428131	0.027521	-1.55565	0.119791	0.350786	-	-
Limd2	706.22	0.107486	0.0691128	1.55523	0.119891	0.350978	-	-
Sort1	10289.9	-0.0378864	0.0243638	-1.55503	0.119939	0.35102	-	-
Tmem59	2874.27	-0.044289	0.0284852	-1.55481	0.119991	0.351073	-	-
Ssh2	1304.52	-0.0752772	0.048422	-1.55461	0.12004	0.351116	-	-
Cnih3	885.646	0.0753963	0.048518	1.55399	0.120187	0.351249	-	-
Zc3h14	1271.14	0.0639926	0.0411741	1.5542	0.120137	0.351249	-	-
Zfp955a	201.482	0.135855	0.0874175	1.55409	0.120163	0.351249	-	-
Dvl3	1037.4	0.0742342	0.0477866	1.55345	0.120315	0.351524	-	-
Acot9	282.017	0.126507	0.0814744	1.55272	0.120491	0.351738	-	-
Mbd5	1552.27	0.0650798	0.0419116	1.55279	0.120474	0.351738	-	-
Trim8	1625.84	-0.0614953	0.0396018	-1.55284	0.120461	0.351738	-	-
Fxr2	2415.43	0.0623997	0.0402335	1.55094	0.120917	0.352782	-	-
Ncs1	6195.1	-0.0346946	0.0223688	-1.55103	0.120895	0.352782	-	-
Srd5a3	219.478	0.134734	0.0869287	1.54994	0.121156	0.353379	-	-
Ndufb11	1090.51	-0.0615533	0.0397289	-1.54933	0.121302	0.353705	-	-
Rgma	1209.68	0.062635	0.0404378	1.54892	0.121401	0.353894	-	-
Ints2	545.159	0.0828066	0.053522	1.54715	0.121827	0.354732	-	-
Phlpp1	2561.33	-0.053334	0.0344658	-1.54745	0.121756	0.354732	-	-
Sall2	1572.59	-0.0630055	0.0407271	-1.54702	0.12186	0.354732	-	-
Serpinb1a	218.897	-0.152242	0.0984023	-1.54714	0.12183	0.354732	-	-
Tmem8b	1580.33	0.0534787	0.0345636	1.54725	0.121802	0.354732	-	-
Atp6ap2	4433.3	-0.0386167	0.0249684	-1.54662	0.121954	0.354806	-	-
Gpc4	194.526	-0.143877	0.0930206	-1.54672	0.12193	0.354806	-	-
Ldb2	856.635	0.0835676	0.0540519	1.54606	0.122089	0.355	-	-
Mme	314.51	0.108716	0.0703133	1.54617	0.122065	0.355	-	-
Atg4d	395.529	-0.112862	0.0730603	-1.54478	0.1224	0.355705	-	-
Zfp800	331.595	-0.11042	0.0714771	-1.54483	0.122387	0.355705	-	-
Serinc3	5265.02	0.0469134	0.0303761	1.54442	0.122487	0.355758	-	-
Tmtc1	1997.99	0.0508964	0.0329551	1.54442	0.122488	0.355758	-	-
Surf4	1186.97	-0.0658939	0.0427237	-1.54233	0.122994	0.357083	-	-
Zfp715	603.267	-0.0873808	0.056658	-1.54225	0.123013	0.357083	-	-
Cdc27	1517.96	0.0632844	0.0410533	1.54152	0.123191	0.357499	-	-
N4bp2l1	488.485	0.0889779	0.0577514	1.54071	0.123388	0.357972	-	-
Arhgef18	1156.55	-0.0639075	0.0415014	-1.53989	0.123587	0.358047	-	-
Armc1	1678.05	-0.0536202	0.0348203	-1.53991	0.123582	0.358047	-	-
Dock1	819.162	-0.0832991	0.0540787	-1.54033	0.12348	0.358047	-	-
Fbxw11	3134.84	-0.044847	0.029121	-1.54002	0.123555	0.358047	-	-
Ssr3	2766.41	0.0520718	0.0338133	1.53998	0.123566	0.358047	-	-
Atg4c	829.609	0.0745423	0.0484145	1.53967	0.123641	0.358101	-	-
Zfp84	544.188	-0.101563	0.0659898	-1.53907	0.123787	0.358425	-	-
Galntl6	448.767	0.0961636	0.0625099	1.53837	0.123957	0.358671	-	-
Ggact	385.935	0.108434	0.070479	1.53853	0.123919	0.358671	-	-
Sart3	823.941	-0.074299	0.0482996	-1.5383	0.123976	0.358671	-	-
Dcun1d4	2362.21	0.0488843	0.0317914	1.53766	0.124132	0.359021	-	-
Cdk5r1	5390.51	0.0413687	0.0269226	1.53658	0.124396	0.359251	-	-
Plcb4	2225.22	-0.0776795	0.0505568	-1.53648	0.124421	0.359251	-	-
Ptger1	283.026	-0.127731	0.0831216	-1.53668	0.124372	0.359251	-	-
Rpap3	474.842	0.0919064	0.0597896	1.53716	0.124253	0.359251	-	-
Tspan14	698.327	-0.0729006	0.0474508	-1.53634	0.124455	0.359251	-	-
Zdhhc9	1277.65	-0.0727087	0.0473184	-1.53658	0.124395	0.359251	-	-
Zfp36l1	558.622	-0.0917472	0.0597082	-1.53659	0.124393	0.359251	-	-
Mrps2	547.006	-0.091167	0.0593588	-1.53586	0.124572	0.359488	-	-
Tmem115	523.119	-0.0858198	0.0559037	-1.53514	0.12475	0.359902	-	-
Fam53b	883.056	-0.0820434	0.0534757	-1.53422	0.124976	0.360428	-	-
Ncbp2	869.876	-0.0689865	0.0449684	-1.53411	0.125002	0.360428	-	-
Camk1	933.288	0.0679227	0.0442889	1.53363	0.125121	0.360496	-	-
Tet3	2068.7	-0.0804467	0.0524511	-1.53375	0.125092	0.360496	-	-
Txn2	1310.14	-0.0626438	0.0408478	-1.53359	0.125131	0.360496	-	-
Fam45a	620.897	-0.078152	0.0509721	-1.53323	0.125219	0.360549	-	-
Gdf10	612.694	0.114476	0.074658	1.53335	0.125191	0.360549	-	-
Mysm1	986.248	0.0747978	0.0488029	1.53265	0.125362	0.360862	-	-
Phf3	2079.7	-0.0500374	0.0326513	-1.53248	0.125404	0.360882	-	-
Slc30a10	378.833	-0.0986305	0.0643836	-1.53192	0.125542	0.361178	-	-
Bok	355.22	0.103403	0.0675157	1.53155	0.125635	0.361243	-	-
Nup155	607.962	0.086089	0.0562072	1.53164	0.125612	0.361243	-	-
Smurf2	851.392	-0.0747456	0.0488182	-1.5311	0.125744	0.361357	-	-
Taf1a	231.715	-0.129228	0.0844001	-1.53114	0.125735	0.361357	-	-
Pcgf3	889.535	0.0698353	0.0456183	1.53086	0.125804	0.361428	-	-
Rae1	513.671	0.0972174	0.0635227	1.53044	0.125909	0.361529	-	-
Sgtb	2071.04	-0.0505385	0.0330194	-1.53057	0.125876	0.361529	-	-
Numb	884.871	-0.0781757	0.0511335	-1.52885	0.126301	0.362553	-	-
Hibadh	958.365	-0.0664874	0.0434967	-1.52856	0.126373	0.362661	-	-
Prps1	1048.77	0.0687471	0.0450064	1.5275	0.126638	0.363318	-	-
Cecr5	427.502	-0.0911272	0.0596647	-1.52732	0.126681	0.363342	-	-
Msto1	244.774	0.121221	0.0794077	1.52657	0.126868	0.363778	-	-
Arsb	2329.34	0.0500049	0.0327713	1.52587	0.127041	0.364072	-	-
Rad21	2930.56	0.0428563	0.0280854	1.52593	0.127028	0.364072	-	-
Golim4	619.064	-0.0853654	0.0559524	-1.52568	0.12709	0.364111	-	-
Ppil4	894.301	0.0861734	0.0565112	1.52489	0.127287	0.364573	-	-
Grik2	1482.64	0.0563685	0.0369825	1.52419	0.12746	0.364869	-	-
Kcnma1	3106.05	-0.0613446	0.0402464	-1.52422	0.127453	0.364869	-	-
Ephb1	1131.92	-0.071599	0.0469986	-1.52343	0.127652	0.365096	-	-
Man1a	742.846	0.0745451	0.0489362	1.52331	0.127681	0.365096	-	-
Rps19bp1	176.672	-0.155531	0.102099	-1.52334	0.127673	0.365096	-	-
Siah1a	481.995	0.088764	0.0582644	1.52347	0.127642	0.365096	-	-
Calm3	22976.1	-0.0484477	0.0318092	-1.52307	0.127742	0.365099	-	-
Hapln1	587.371	0.0875523	0.0574859	1.52302	0.127753	0.365099	-	-
Ccdc174	387.813	0.105039	0.0690113	1.52205	0.127996	0.365308	-	-
Cnppd1	464.874	0.0973977	0.0640097	1.52161	0.128107	0.365308	-	-
Crocc	1169.62	-0.0823565	0.0541241	-1.52162	0.128104	0.365308	-	-
Erlin2	1155.96	0.062566	0.0411195	1.52156	0.128118	0.365308	-	-
Gal3st1	293.113	-0.117501	0.0772259	-1.52152	0.128129	0.365308	-	-
Gfm1	835.641	-0.0796041	0.0523169	-1.52158	0.128116	0.365308	-	-
Mrpl54	237.551	-0.141063	0.0926764	-1.5221	0.127984	0.365308	-	-
Sall3	228.537	0.138289	0.0908428	1.52229	0.127935	0.365308	-	-
Srp68	1268.88	0.0640508	0.0420982	1.52146	0.128144	0.365308	-	-
Acad9	691.2	-0.0792819	0.0521263	-1.52096	0.12827	0.365466	-	-
Cntn3	595.106	0.080676	0.0530383	1.52109	0.128238	0.365466	-	-
Epc1	968.221	0.066198	0.0435408	1.52037	0.128418	0.365787	-	-
Rbck1	1220.27	0.0679867	0.0447295	1.51995	0.128523	0.365984	-	-
R3hdm2	5337.86	-0.051753	0.0340595	-1.51949	0.12864	0.366215	-	-
Cblb	572.909	0.0826364	0.0543969	1.51914	0.128728	0.366233	-	-
Mul1	864.47	-0.0758138	0.0499037	-1.5192	0.128712	0.366233	-	-
Polr3k	827.951	-0.0714505	0.047039	-1.51896	0.128771	0.366233	-	-
Stmn2	5928.15	-0.0342984	0.022581	-1.5189	0.128787	0.366233	-	-
Gsk3a	2398.8	0.0556389	0.0366355	1.51872	0.128834	0.366265	-	-
Jph1	464.668	0.104471	0.0688	1.51847	0.128897	0.366342	-	-
0610011F06Rik	262.773	-0.12782	0.0841869	-1.51829	0.128941	0.366368	-	-
Tceb3	768.92	0.0707533	0.0466159	1.51779	0.129066	0.366622	-	-
Rasgef1c	285.601	-0.11601	0.0764935	-1.5166	0.129366	0.367228	-	-
Slc4a8	3370.62	-0.0618805	0.0407998	-1.51669	0.129346	0.367228	-	-
Tmem41b	605.041	-0.0886457	0.0584531	-1.51653	0.129386	0.367228	-	-
Lppr4	5498.87	0.0405774	0.026776	1.51544	0.129662	0.36775	-	-
Mia3	2829.21	0.0461642	0.0304672	1.51521	0.12972	0.36775	-	-
Nsmaf	890.488	0.0748943	0.0494185	1.51551	0.129643	0.36775	-	-
2002-09-01	1478.35	-0.0585376	0.0386361	-1.5151	0.129747	0.36775	-	-
Sspn	295.461	0.127346	0.0840513	1.5151	0.129748	0.36775	-	-
Pop5	433.11	-0.0982523	0.0648565	-1.51492	0.129793	0.367778	-	-
Tfg	1358.89	0.0627684	0.0414443	1.51453	0.129893	0.367958	-	-
2310035C23Rik	1712.14	0.0527669	0.0348572	1.5138	0.130076	0.368092	-	-
Atp2a3	771.854	-0.0916329	0.0605326	-1.51378	0.130083	0.368092	-	-
Inha	312.331	-0.138348	0.0913865	-1.51388	0.130056	0.368092	-	-
Phyh	1311.54	-0.066621	0.0439989	-1.51415	0.129988	0.368092	-	-
Vamp3	645.658	-0.0910504	0.060162	-1.51342	0.130173	0.368247	-	-
Fnbp1	4155.37	-0.0471544	0.0311643	-1.51309	0.130257	0.368284	-	-
Wdr82	2997.32	-0.0450199	0.0297533	-1.51311	0.130253	0.368284	-	-
Smarca5	1701.21	0.0567884	0.0375358	1.51291	0.130302	0.36831	-	-
Rnf181	862.082	0.0694295	0.0458994	1.51265	0.130369	0.368399	-	-
Ccdc112	231.172	0.128327	0.0848466	1.51246	0.130417	0.368434	-	-
Rhoq	840.625	-0.0907646	0.0600274	-1.51205	0.13052	0.368625	-	-
Abcg1	1741.05	0.058108	0.038437	1.51177	0.130592	0.368726	-	-
Col16a1	450.741	0.116349	0.0769714	1.51159	0.130639	0.368754	-	-
Ipmk	798.796	-0.102839	0.0680395	-1.51145	0.130673	0.368754	-	-
Abhd8	3075.54	-0.0421374	0.0278922	-1.51073	0.130858	0.368772	-	-
Erdr1	617.882	0.639749	0.4234	1.51098	0.130793	0.368772	-	-
Msl3	479.175	0.0922224	0.0610435	1.51076	0.130849	0.368772	-	-
Mtmr9	1392.63	-0.0688689	0.0455736	-1.51116	0.130748	0.368772	-	-
Taf1b	324.299	0.103018	0.0681774	1.51103	0.130781	0.368772	-	-
Eif2ak1	1292.79	0.0575836	0.0381219	1.51051	0.130913	0.368827	-	-
Shox2	252.071	-0.135307	0.0896208	-1.50977	0.131102	0.369242	-	-
Tbce	651.367	0.0804383	0.0532826	1.50965	0.131132	0.369242	-	-
Klhl29	1332.84	0.057389	0.0380242	1.50927	0.131229	0.369414	-	-
Tcf3	486.309	0.0906307	0.0600951	1.50812	0.131524	0.370143	-	-
Dennd1a	1209	0.061782	0.0409801	1.50761	0.131654	0.370309	-	-
Vash1	1573.58	-0.0610472	0.040489	-1.50775	0.131619	0.370309	-	-
Sdcbp	2803.12	-0.0506004	0.0335707	-1.50728	0.131739	0.370447	-	-
Fundc2	1024.58	0.0706132	0.046865	1.50674	0.131878	0.370508	-	-
Map4k2	1589.05	0.0595908	0.0395516	1.50666	0.131898	0.370508	-	-
Prpf8	5492.37	0.0459532	0.0305005	1.50664	0.131904	0.370508	-	-
Rimbp2	1864.73	0.0567558	0.0376609	1.50702	0.131805	0.370508	-	-
Zfp641	247.114	0.131761	0.0874763	1.50625	0.132003	0.370685	-	-
Nf1	4064.01	0.0446557	0.0296685	1.50515	0.132285	0.370957	-	-
Pcyt1b	1119.56	0.0627576	0.0416985	1.50503	0.132315	0.370957	-	-
Phyhipl	3577.65	-0.0532596	0.035383	-1.50523	0.132264	0.370957	-	-
Pou3f2	758.217	0.0789856	0.0524629	1.50555	0.132183	0.370957	-	-
Pyurf	441.735	-0.0951294	0.0632063	-1.50506	0.132308	0.370957	-	-
Ttll5	1138.07	-0.0763061	0.0506956	-1.50518	0.132277	0.370957	-	-
Fads6	250.383	-0.130353	0.0866449	-1.50445	0.132465	0.371138	-	-
Tiparp	370.224	-0.107741	0.0716145	-1.50446	0.132463	0.371138	-	-
Ythdf1	1291.03	0.05901	0.0392259	1.50436	0.132488	0.371138	-	-
Zfp64	221.934	-0.129917	0.0863706	-1.50419	0.132534	0.371166	-	-
Prkar1b	10695.6	-0.0296617	0.0197269	-1.50361	0.132681	0.371377	-	-
Rad52	228.849	0.124268	0.082641	1.5037	0.132658	0.371377	-	-
Gdap1l1	1111.34	0.0576167	0.0383382	1.50285	0.132877	0.371825	-	-
Ilkap	575.619	-0.0795987	0.0530001	-1.50186	0.133134	0.372443	-	-
Acyp2	273.18	-0.112658	0.0750602	-1.5009	0.133381	0.372932	-	-
Tmem165	508.886	0.0900163	0.0599726	1.50096	0.133366	0.372932	-	-
Decr1	296.162	-0.128345	0.085536	-1.50048	0.133489	0.373134	-	-
Olfm2	1253.87	-0.0600242	0.0400176	-1.49995	0.133628	0.373422	-	-
Ankrd13b	1508.63	0.0618818	0.0412791	1.49911	0.133846	0.373827	-	-
Zdhhc3	1421.51	-0.0561525	0.0374552	-1.49919	0.133824	0.373827	-	-
Rhot2	1401.95	0.0579609	0.0386672	1.49897	0.133882	0.373828	-	-
Pde9a	458.266	0.0981453	0.0654938	1.49854	0.133992	0.374034	-	-
Ggt7	1714.61	0.0661302	0.0441524	1.49777	0.134193	0.374221	-	-
Osbp2	1751.57	0.0471447	0.0314737	1.49791	0.134157	0.374221	-	-
Phf21b	288.477	0.124951	0.0834193	1.49787	0.134168	0.374221	-	-
Ric8	831.087	0.0679932	0.0453976	1.49773	0.134204	0.374221	-	-
Cacng2	1885.72	-0.0558573	0.037319	-1.49675	0.134458	0.374829	-	-
Smarcc1	1627.12	0.055225	0.0369007	1.49658	0.134502	0.374849	-	-
Slc5a7	303.918	-0.119808	0.0800689	-1.49631	0.134572	0.374926	-	-
Sowahc	292.194	-0.118042	0.0789019	-1.49606	0.134638	0.374926	-	-
Zfp821	479.952	0.0868311	0.058035	1.49618	0.134606	0.374926	-	-
Coro1c	1861.7	0.0513115	0.0343019	1.49588	0.134685	0.374954	-	-
Snx12	848.486	0.0704488	0.0471049	1.49557	0.134765	0.375078	-	-
Polr1a	823.189	0.0689574	0.0461474	1.49429	0.135101	0.375828	-	-
Sars	2860.48	-0.0452532	0.0302875	-1.49412	0.135144	0.375828	-	-
Ttf1	279.164	-0.120329	0.0805274	-1.49426	0.135108	0.375828	-	-
Msrb2	216.197	-0.122164	0.0817833	-1.49375	0.135241	0.375897	-	-
Zfp335	988.757	0.0718197	0.0480779	1.49382	0.135222	0.375897	-	-
Mboat7	2031.4	-0.0517036	0.0346256	-1.49322	0.135379	0.376077	-	-
Ppp1r9b	16615.3	-0.0291689	0.019533	-1.49332	0.135354	0.376077	-	-
L3mbtl3	445.29	-0.0881512	0.0590699	-1.49232	0.135615	0.37653	-	-
Rrp7a	968.982	-0.0650778	0.0436052	-1.49243	0.135586	0.37653	-	-
Svop	2542.87	0.0466817	0.0312893	1.49194	0.135715	0.376706	-	-
Rell2	607.321	-0.0926791	0.0621277	-1.49175	0.135764	0.376742	-	-
Kctd15	232.174	-0.130621	0.0875978	-1.49115	0.135922	0.376978	-	-
Ppfibp1	717.232	-0.0805423	0.0540095	-1.49126	0.135893	0.376978	-	-
Armcx1	1315.26	0.0602435	0.0404155	1.4906	0.136065	0.377172	-	-
Cd164	1689.34	-0.0560918	0.0376269	-1.49074	0.136031	0.377172	-	-
Coq5	529.905	-0.0835039	0.0560394	-1.49009	0.1362	0.377444	-	-
Eaf1	488.709	-0.0853938	0.0573251	-1.48964	0.136319	0.377578	-	-
Rgs19	233.771	-0.132392	0.088876	-1.48963	0.136321	0.377578	-	-
Ip6k2	1025.49	0.0763279	0.0512786	1.48849	0.13662	0.378166	-	-
Mbp	73376.2	-0.0305708	0.0205393	-1.48841	0.136643	0.378166	-	-
Sugp1	857.74	0.0699504	0.0469956	1.48845	0.136633	0.378166	-	-
2005-03-01	1533.62	-0.0527762	0.0354854	-1.48727	0.136945	0.378898	-	-
Asrgl1	2442.88	-0.0641487	0.0431608	-1.48627	0.137207	0.37938	-	-
Srsf12	383.263	0.101473	0.0682775	1.48619	0.137229	0.37938	-	-
Uimc1	294.78	0.119583	0.0804591	1.48626	0.137211	0.37938	-	-
Ahctf1	1471.53	0.0515953	0.0347342	1.48543	0.137429	0.37942	-	-
Col18a1	403.963	0.0933692	0.062841	1.4858	0.137332	0.37942	-	-
Dennd1b	416.411	0.0929419	0.0625697	1.48541	0.137434	0.37942	-	-
Ehbp1l1	322.312	-0.120338	0.081025	-1.4852	0.137491	0.37942	-	-
Fibp	478.545	0.116496	0.078427	1.4854	0.137437	0.37942	-	-
Hmgb1	1598.66	0.0549459	0.0369965	1.48516	0.1375	0.37942	-	-
Zfp865	528.098	0.0907207	0.0610535	1.48592	0.1373	0.37942	-	-
Dis3l	670.463	-0.0737431	0.0496767	-1.48446	0.137687	0.379835	-	-
Isoc2a	231.57	-0.129091	0.0869918	-1.48395	0.137823	0.380005	-	-
Qtrtd1	271.901	-0.110097	0.0741882	-1.48403	0.137801	0.380005	-	-
Nova1	2035.01	0.0543412	0.036658	1.48238	0.138238	0.381048	-	-
Zfp710	416.243	0.0967207	0.0652537	1.48223	0.13828	0.381063	-	-
Nckap5l	451.296	0.0914129	0.0616858	1.48191	0.138364	0.381193	-	-
Anp32e	2091.55	0.0454562	0.0306893	1.48118	0.13856	0.38163	-	-
Rexo1	1114.97	0.0574417	0.0387885	1.4809	0.138634	0.381733	-	-
Zfp382	251.731	0.125461	0.0848776	1.47814	0.139372	0.383662	-	-
Pde6d	541.609	-0.0815423	0.0551766	-1.47784	0.13945	0.383775	-	-
Dhx40	594.003	-0.0803136	0.0543716	-1.47712	0.139643	0.384203	-	-
Ing1	575.14	-0.0883236	0.0598035	-1.4769	0.139704	0.384269	-	-
Mrps11	242.732	-0.115034	0.0779007	-1.47667	0.139764	0.384332	-	-
Slc25a39	867.067	-0.0752589	0.050978	-1.4763	0.139863	0.384502	-	-
Cct6a	2754.54	-0.0434842	0.0294691	-1.47559	0.140055	0.384807	-	-
Rnf114	886.288	0.0704667	0.0477588	1.47547	0.140086	0.384807	-	-
Tmem119	288.484	-0.112434	0.0761899	-1.4757	0.140024	0.384807	-	-
Map1b	35894.5	-0.0509421	0.0345321	-1.47521	0.140156	0.384837	-	-
Slitrk2	837.17	0.0648442	0.0439575	1.47516	0.140171	0.384837	-	-
Grm8	323.441	-0.119306	0.0809232	-1.47431	0.140398	0.385359	-	-
1500004A13Rik	435.545	-0.126493	0.0858223	-1.47389	0.14051	0.385542	-	-
Ano8	1054.07	0.0651499	0.0442058	1.47378	0.14054	0.385542	-	-
Arrdc3	1503.17	-0.0745373	0.0505842	-1.47353	0.140608	0.385627	-	-
Atxn10	4064.68	0.0416369	0.0282779	1.47242	0.140908	0.386143	-	-
Ndufa13	1530.22	-0.0569521	0.0386732	-1.47265	0.140845	0.386143	-	-
Upf3b	568.071	0.0930736	0.0632106	1.47244	0.140903	0.386143	-	-
Crebrf	1557.24	0.0685929	0.0466135	1.47152	0.14115	0.386215	-	-
Fam73a	2491.78	0.0556506	0.0378235	1.47132	0.141204	0.386215	-	-
Golga1	860.525	0.0724146	0.0492079	1.4716	0.141128	0.386215	-	-
Klhl4	473.193	-0.105903	0.0720104	-1.47066	0.141382	0.386215	-	-
Lrig1	1266.86	-0.0693996	0.0471435	-1.47209	0.140996	0.386215	-	-
Mbd2	838.914	0.0672169	0.0456974	1.47091	0.141315	0.386215	-	-
Parm1	657.66	-0.0817977	0.0556167	-1.47074	0.141362	0.386215	-	-
Prmt2	871.869	-0.0680118	0.0462061	-1.47192	0.141042	0.386215	-	-
Sorbs3	620.98	0.0844175	0.0573785	1.47124	0.141226	0.386215	-	-
Sub1	3246.64	0.0489332	0.0332734	1.47064	0.141388	0.386215	-	-
Tor1aip1	835.384	0.0660186	0.0448781	1.47107	0.141273	0.386215	-	-
Traf3	1685.63	-0.0884037	0.0601172	-1.47052	0.14142	0.386215	-	-
Tssc1	530.942	0.0882928	0.0600148	1.47118	0.141242	0.386215	-	-
Rps7	1888.04	0.0494858	0.033658	1.47025	0.141493	0.386312	-	-
Amotl1	1581.63	-0.0709139	0.0482406	-1.47001	0.14156	0.386393	-	-
Gapdh	14477.7	0.0388743	0.0264534	1.46954	0.141687	0.386536	-	-
Slc12a6	3167.39	-0.0424256	0.0288691	-1.46959	0.141674	0.386536	-	-
Emc1	1698.96	0.0491462	0.033453	1.46911	0.141802	0.386747	-	-
Ano6	673.53	0.0774696	0.0527389	1.46893	0.141853	0.386784	-	-
Rps6kb2	495.879	0.0969669	0.0660202	1.46875	0.141902	0.386814	-	-
Atp6v1h	2669.63	-0.0447662	0.0304848	-1.46848	0.141975	0.386827	-	-
Tbc1d7	233.397	0.115649	0.0787559	1.46845	0.141981	0.386827	-	-
Senp2	2170.43	-0.0464305	0.0316234	-1.46823	0.142041	0.386886	-	-
Rab1b	1914.55	0.0518267	0.0353122	1.46767	0.142194	0.387202	-	-
Hs3st2	585.419	-0.0921253	0.0627792	-1.46745	0.142254	0.387234	-	-
Lonrf3	638.303	0.0865327	0.0589721	1.46735	0.142281	0.387234	-	-
Gpx1	757.989	-0.074694	0.0509182	-1.46694	0.142392	0.387435	-	-
Cog3	745.395	-0.0683384	0.0465982	-1.46655	0.142499	0.387625	-	-
Mtor	2955.62	0.0404594	0.0275953	1.46617	0.142603	0.387804	-	-
Plxnc1	1308.19	0.0584597	0.0398806	1.46587	0.142685	0.387925	-	-
Arhgap18	195.867	-0.135414	0.0925236	-1.46356	0.143315	0.389127	-	-
Bin1	4269.24	-0.0421076	0.0287603	-1.46409	0.14317	0.389127	-	-
Mafg	677.042	-0.0804888	0.0549922	-1.46364	0.143292	0.389127	-	-
Spopl	240.038	-0.126869	0.0866856	-1.46356	0.143315	0.389127	-	-
Tfb2m	189.22	-0.136794	0.0934552	-1.46374	0.143265	0.389127	-	-
Clcc1	400.156	0.0993009	0.0678618	1.46328	0.143391	0.38923	-	-
Ccnt1	435.627	0.0896257	0.061259	1.46306	0.14345	0.38929	-	-
Cggbp1	1454.35	-0.0603784	0.0412746	-1.46285	0.143509	0.389347	-	-
Cnn3	1430.52	-0.0586186	0.040091	-1.46214	0.143704	0.389566	-	-
Mknk2	659.412	0.0805046	0.0550609	1.4621	0.143714	0.389566	-	-
Pigp	317.109	0.112132	0.0766976	1.462	0.143741	0.389566	-	-
Slc9a8	716.086	0.0700488	0.0479123	1.46202	0.143735	0.389566	-	-
Ago3	818.646	-0.0915295	0.0626266	-1.46151	0.143875	0.389827	-	-
Wdr47	2666.12	-0.045417	0.0310793	-1.46133	0.143925	0.389861	-	-
Ifit2	251.118	0.122825	0.0840706	1.46097	0.144022	0.390023	-	-
Arfip2	1418.19	0.0662716	0.0453764	1.46049	0.144157	0.390182	-	-
Spg21	440.124	0.0936359	0.064112	1.46051	0.144151	0.390182	-	-
Dag1	2645.66	-0.0447009	0.0306129	-1.4602	0.144236	0.390295	-	-
Myo1e	431.712	0.0976827	0.0669085	1.45995	0.144305	0.390379	-	-
Vps25	581.127	0.0750335	0.0514052	1.45965	0.144387	0.390498	-	-
Cdc37	1876.36	-0.0467875	0.0320672	-1.45905	0.144552	0.390768	-	-
Sfmbt1	963.531	0.0640967	0.0439316	1.45901	0.144562	0.390768	-	-
Bbs5	258.379	0.112556	0.0771822	1.45831	0.144754	0.391101	-	-
Nxpe3	540.793	-0.0868958	0.0595931	-1.45815	0.144799	0.391101	-	-
Usp54	1928.18	0.0493016	0.0338088	1.45825	0.144772	0.391101	-	-
Phactr1	8727.63	0.0393736	0.0270205	1.45717	0.145068	0.391726	-	-
Crebbp	2065.8	0.0615989	0.0422933	1.45647	0.145262	0.391845	-	-
Mxd1	605.761	0.0796139	0.0546625	1.45646	0.145264	0.391845	-	-
Pqlc1	283.22	-0.117677	0.0807797	-1.45677	0.14518	0.391845	-	-
Wdr90	392.015	0.0943322	0.0647651	1.45653	0.145247	0.391845	-	-
Lamtor2	415.793	0.0932917	0.0640938	1.45555	0.145517	0.392426	-	-
Syt11	16110.1	-0.0298892	0.0205444	-1.45486	0.145708	0.392836	-	-
Shc4	210.697	-0.148026	0.101768	-1.45455	0.145794	0.392968	-	-
Mtmr14	273.126	-0.114691	0.0788698	-1.45417	0.145898	0.393144	-	-
Cdk11b	1411.12	0.0525528	0.0361429	1.45403	0.145939	0.393152	-	-
Bud31	336.972	-0.100444	0.0691423	-1.45272	0.146302	0.393975	-	-
Ets2	1506.91	0.0628628	0.0432775	1.45255	0.146349	0.393975	-	-
Pald1	223.196	0.129015	0.0888215	1.45251	0.146359	0.393975	-	-
Ctdspl2	887.959	0.0680636	0.0468719	1.45212	0.146468	0.394167	-	-
Trmt2b	349.978	-0.105264	0.0725158	-1.4516	0.146613	0.394455	-	-
Bdh1	936.616	0.0659478	0.0454519	1.45093	0.146798	0.394849	-	-
Skp1a	5421.38	-0.0315684	0.0217625	-1.45059	0.146895	0.394905	-	-
Surf1	734.035	0.0798391	0.0550377	1.45063	0.146884	0.394905	-	-
Gm20300	1042.2	-0.0666484	0.0459532	-1.45035	0.14696	0.394925	-	-
Usf1	784.615	-0.071142	0.0490538	-1.45029	0.146979	0.394925	-	-
Als2cl	234.761	-0.113383	0.0781899	-1.45009	0.147032	0.394965	-	-
Slc5a5	282.957	0.123485	0.085171	1.44984	0.147102	0.39505	-	-
D19Bwg1357e	582.61	-0.0877652	0.0605493	-1.44948	0.147203	0.395115	-	-
Wdr44	404.513	0.0946752	0.0653132	1.44956	0.147182	0.395115	-	-
Ank1	3375.46	-0.078967	0.0544886	-1.44924	0.147271	0.395195	-	-
Rrnad1	354.861	0.0984689	0.067964	1.44884	0.147383	0.395393	-	-
Palmd	263.323	-0.111694	0.0771433	-1.44788	0.14765	0.396006	-	-
Epha7	1261.15	-0.0577337	0.0398791	-1.44772	0.147696	0.396028	-	-
Rilpl1	837.529	0.0771251	0.0533247	1.44633	0.148084	0.396966	-	-
Cnep1r1	532.981	-0.0778954	0.0538773	-1.44579	0.148236	0.397203	-	-
Gabrg2	4108.58	-0.0421961	0.0291865	-1.44574	0.14825	0.397203	-	-
Pan2	563.725	0.0891162	0.061649	1.44554	0.148306	0.397251	-	-
Zdhhc17	3010.89	0.0429537	0.0297234	1.44512	0.148426	0.397468	-	-
Syt17	447.899	0.0973632	0.0673831	1.44492	0.14848	0.397512	-	-
Usp3	729.495	0.0691283	0.0478601	1.44438	0.148631	0.39771	-	-
Zfp287	387.221	-0.0939651	0.0650546	-1.4444	0.148626	0.39771	-	-
Pdcd11	673.735	-0.0817152	0.0565805	-1.44423	0.148675	0.397723	-	-
Hopx	748.412	-0.0996301	0.0690026	-1.44386	0.148778	0.397757	-	-
Nkd1	341.926	-0.101835	0.0705273	-1.4439	0.148766	0.397757	-	-
Selplg	366.171	-0.0945557	0.0654921	-1.44377	0.148803	0.397757	-	-
Adra2c	351.243	-0.0998387	0.0691616	-1.44356	0.148864	0.397817	-	-
Snx9	234.971	-0.128073	0.0887384	-1.44327	0.148945	0.397932	-	-
Agap3	4058.2	0.0435239	0.0301846	1.44192	0.149324	0.398085	-	-
Akt3	3519.22	0.0467636	0.0324296	1.442	0.149301	0.398085	-	-
Bola2	206.373	-0.130452	0.0904583	-1.44213	0.149267	0.398085	-	-
Cd82	405.284	-0.104947	0.0727484	-1.4426	0.149133	0.398085	-	-
Cenpv	249.22	-0.114406	0.0792902	-1.44288	0.149054	0.398085	-	-
Ddx19a	412.448	0.0882314	0.0611926	1.44186	0.149341	0.398085	-	-
Dlc1	1664.18	-0.0640598	0.0444233	-1.44203	0.149293	0.398085	-	-
Lrrc8b	1113.81	0.0648664	0.0449722	1.44237	0.149199	0.398085	-	-
Ttc19	1908.57	0.053429	0.0370563	1.44183	0.149349	0.398085	-	-
Gpr162	2860.32	-0.0402612	0.0279326	-1.44137	0.149481	0.39823	-	-
Reep3	1255.24	-0.068859	0.0477724	-1.4414	0.149473	0.39823	-	-
Dchs1	562.762	0.0814933	0.0565588	1.44086	0.149624	0.398471	-	-
Gphn	1625.19	0.0516485	0.0358477	1.44077	0.149648	0.398471	-	-
Nckap1l	232.84	0.136844	0.0950126	1.44027	0.149791	0.398552	-	-
Pde7a	688.933	-0.0837488	0.0581531	-1.44014	0.149827	0.398552	-	-
Pwp1	379.824	0.0975581	0.067743	1.44012	0.149833	0.398552	-	-
Scamp2	369.666	-0.0939668	0.0652369	-1.44039	0.149756	0.398552	-	-
Hk1	6688.6	0.0363666	0.0252635	1.43949	0.150011	0.398924	-	-
2510039O18Rik	408.476	-0.0874855	0.060799	-1.43893	0.15017	0.39918	-	-
Kcnh1	1706.98	-0.0527681	0.0366731	-1.43888	0.150185	0.39918	-	-
Cd59a	186.523	-0.135289	0.0940464	-1.43853	0.150283	0.399339	-	-
Gls2	400.041	-0.0908597	0.0631738	-1.43825	0.150363	0.399448	-	-
Clstn1	23650.4	0.0253733	0.0176465	1.43787	0.150472	0.399634	-	-
Cep89	249.155	-0.111195	0.0773632	-1.43731	0.150631	0.399954	-	-
Tspan17	410.863	-0.0956334	0.06655	-1.43702	0.150713	0.40007	-	-
Men1	1077.37	-0.0620569	0.0431891	-1.43686	0.150757	0.400082	-	-
Rims3	889.6	-0.0963463	0.0670653	-1.4366	0.150831	0.400176	-	-
Coro2b	3801.05	-0.0348352	0.02426	-1.43591	0.151027	0.400453	-	-
Fnta	992.199	-0.0597172	0.0416026	-1.43542	0.151168	0.400453	-	-
Mast2	2749.36	-0.0489053	0.0340684	-1.4355	0.151144	0.400453	-	-
Pick1	692.849	-0.0745132	0.0518976	-1.43577	0.151067	0.400453	-	-
Rabl6	2621.82	-0.0477244	0.0332392	-1.43579	0.151063	0.400453	-	-
Sntg1	545.388	-0.0849941	0.0592055	-1.43558	0.151123	0.400453	-	-
Tulp4	3142.35	0.0692355	0.0482397	1.43524	0.151219	0.400487	-	-
Far1	2320.83	-0.0552786	0.0385307	-1.43466	0.151383	0.400818	-	-
Npepl1	235.322	0.121	0.0843491	1.43452	0.151424	0.400825	-	-
Arcn1	2513.88	0.0437489	0.0305067	1.43407	0.151552	0.400854	-	-
Lims2	194.965	-0.131573	0.091741	-1.43417	0.151523	0.400854	-	-
Tctn1	255.812	0.11869	0.0827557	1.43423	0.151507	0.400854	-	-
Sod2	3485.08	-0.0419031	0.0292282	-1.43365	0.151672	0.400863	-	-
Supv3l1	386.575	0.0943052	0.0657765	1.43372	0.151651	0.400863	-	-
Tor1b	591.141	-0.0743637	0.0518647	-1.4338	0.151629	0.400863	-	-
Nipal3	2554.65	0.0514157	0.0358693	1.43342	0.151738	0.400937	-	-
Parp1	1490.63	-0.0508347	0.0354881	-1.43244	0.152017	0.401376	-	-
Phc2	1473.22	-0.0501779	0.0350333	-1.43229	0.15206	0.401376	-	-
Syde1	233.072	-0.125191	0.0874056	-1.4323	0.152058	0.401376	-	-
Zc3h18	947.522	-0.0606835	0.0423603	-1.43256	0.151984	0.401376	-	-
2010315B03Rik	304.453	0.10344	0.07225	1.4317	0.152231	0.401724	-	-
Bcl10	214.05	-0.124514	0.086999	-1.43121	0.152369	0.401889	-	-
E130012A19Rik	847.049	0.0679187	0.0474604	1.43106	0.152413	0.401889	-	-
Fam172a	865.153	0.0627895	0.0438761	1.43106	0.152412	0.401889	-	-
Foxp2	641.091	0.0788531	0.0551059	1.43094	0.152449	0.401889	-	-
Tbca	514.109	0.0910901	0.0636795	1.43045	0.152589	0.402156	-	-
Hif1a	2328.77	0.0623678	0.0436088	1.43016	0.15267	0.402164	-	-
Ptp4a3	731.574	-0.0690724	0.0482937	-1.43026	0.152643	0.402164	-	-
Cacna1e	7300.14	0.0405508	0.0283569	1.43001	0.152713	0.402176	-	-
Fbxo42	945.491	-0.0664019	0.0464477	-1.42961	0.15283	0.402382	-	-
Scamp1	4996.59	0.0434963	0.0304346	1.42917	0.152955	0.402607	-	-
Crim1	1589.46	0.050503	0.0353497	1.42867	0.1531	0.402783	-	-
Fut11	405.951	-0.0979109	0.0685284	-1.42876	0.153072	0.402783	-	-
Clcn7	1057.63	0.0701509	0.049111	1.42841	0.153173	0.402873	-	-
Gria3	4799.16	0.0364699	0.0255348	1.42824	0.153223	0.402902	-	-
Ctnnb1	9032.51	-0.030529	0.0213791	-1.42799	0.153296	0.402992	-	-
Pcnxl3	1388.52	0.0601392	0.0421193	1.42783	0.153341	0.403007	-	-
Tbc1d12	432.114	-0.0885395	0.0620197	-1.4276	0.153406	0.403076	-	-
Eif2s3x	661.279	0.081203	0.0568896	1.42738	0.153471	0.403087	-	-
Ezr	1059.5	-0.0720272	0.0504758	-1.42697	0.15359	0.403087	-	-
Fbxo18	1488.29	-0.0614017	0.0430311	-1.42691	0.153605	0.403087	-	-
Timm10b	253.985	0.112777	0.0790346	1.42694	0.153598	0.403087	-	-
Tmem110	406.3	0.0918972	0.064387	1.42726	0.153504	0.403087	-	-
Ctsl	1448.99	0.0494343	0.0346632	1.42613	0.15383	0.403575	-	-
Atxn2l	3310.43	0.0487306	0.034178	1.42579	0.153929	0.403731	-	-
Fam193b	1463.06	-0.0668318	0.0469049	-1.42484	0.154205	0.404198	-	-
Mbd3	1301.37	-0.0578315	0.0405901	-1.42477	0.154224	0.404198	-	-
Zfp771	330.739	-0.103399	0.0725621	-1.42497	0.154165	0.404198	-	-
Cfl2	1709.35	0.0508562	0.035709	1.42418	0.154394	0.40454	-	-
Tmcc3	1554.17	-0.0510534	0.035852	-1.42401	0.154445	0.404572	-	-
Golt1b	679.625	-0.0725396	0.0509555	-1.42359	0.154566	0.404684	-	-
Mogs	394.399	-0.0914506	0.0642393	-1.42359	0.154564	0.404684	-	-
Tial1	2364.83	0.045358	0.0318743	1.42303	0.154728	0.405004	-	-
Tysnd1	260.495	-0.117923	0.0828812	-1.4228	0.154794	0.405074	-	-
Slc25a26	187.815	-0.148685	0.104521	-1.42254	0.15487	0.405171	-	-
Nr2f1	1052.49	0.0669945	0.0471162	1.4219	0.155055	0.405554	-	-
Jrk	202.098	-0.12822	0.0902032	-1.42146	0.155183	0.405786	-	-
1700003E16Rik	322.599	-0.105002	0.0739056	-1.42076	0.155387	0.406009	-	-
Ppp4r1	674.654	-0.0734412	0.0516896	-1.42081	0.155372	0.406009	-	-
Vps26b	2485.42	0.0411576	0.0289669	1.42085	0.15536	0.406009	-	-
Zfp780b	334.618	-0.0992352	0.0698548	-1.42059	0.155435	0.406033	-	-
Atxn7l2	333.633	0.122751	0.0864398	1.42008	0.155585	0.406228	-	-
Pi4ka	6709.55	0.0326525	0.0229937	1.42007	0.155589	0.406228	-	-
Cd200	1804.04	0.0485123	0.0341768	1.41945	0.155768	0.406593	-	-
Eif5a2	1723.79	-0.0775751	0.0546651	-1.4191	0.155871	0.406594	-	-
Lrrc10b	501.765	-0.0946053	0.0666683	-1.41904	0.155886	0.406594	-	-
Mtus2	1319.26	0.0521736	0.0367652	1.4191	0.155869	0.406594	-	-
Olfml1	229.242	0.133355	0.0939855	1.41889	0.15593	0.406606	-	-
Lyrm9	810.69	0.072159	0.0508649	1.41864	0.156004	0.406696	-	-
Unc13c	2395.88	-0.0539513	0.0380363	-1.41842	0.156069	0.406763	-	-
Rab3a	8371.28	0.0392431	0.0276735	1.41808	0.156168	0.406817	-	-
Rbm15b	798.985	-0.0745085	0.0525406	-1.41811	0.156158	0.406817	-	-
Arc	1698.1	-0.394087	0.277974	-1.41771	0.156275	0.406992	-	-
Lrrc7	2145.33	0.0813066	0.0573571	1.41755	0.156322	0.407013	-	-
E130309D14Rik	700.696	0.068694	0.0484744	1.41712	0.156449	0.407239	-	-
Kcnq1ot1	2061.85	0.123208	0.086957	1.41689	0.156516	0.407287	-	-
Snx30	1506.29	0.0597296	0.0421585	1.41678	0.156546	0.407287	-	-
Eva1a	194.745	-0.136685	0.096494	-1.41651	0.156626	0.407394	-	-
Hook1	1335.99	0.0582693	0.0411437	1.41624	0.156705	0.407394	-	-
Mrpl43	458.156	-0.0920889	0.0650196	-1.41632	0.156681	0.407394	-	-
Cdh24	204.412	-0.125616	0.0887363	-1.41561	0.15689	0.407639	-	-
Exosc4	271.626	0.104506	0.0738167	1.41575	0.156847	0.407639	-	-
Mrpl2	390.455	0.0874914	0.0618089	1.41551	0.156918	0.407639	-	-
Chic1	1215.19	0.0638884	0.0451575	1.41479	0.15713	0.408088	-	-
Ddx23	1316.77	0.0575728	0.0407018	1.4145	0.157214	0.408094	-	-
Nxt2	752.543	-0.0729011	0.0515429	-1.41438	0.157251	0.408094	-	-
Soat1	605.301	-0.0843978	0.0596605	-1.41463	0.157176	0.408094	-	-
Nop2	404.863	-0.0876218	0.0619576	-1.41422	0.157297	0.40811	-	-
Ube2q2	1317.49	-0.0564384	0.0399259	-1.41358	0.157486	0.408498	-	-
Ulk3	349.158	0.100291	0.0709721	1.41311	0.157623	0.408753	-	-
Cnot6	1477.34	0.0564393	0.0399705	1.41203	0.157942	0.409332	-	-
Neurod6	956.607	-0.0641339	0.0454223	-1.41195	0.157965	0.409332	-	-
Nfrkb	643.071	0.0733643	0.0519541	1.4121	0.157921	0.409332	-	-
Nptx2	999.223	-0.0959882	0.0680202	-1.41117	0.158194	0.409821	-	-
Foxo4	464.286	-0.0846632	0.0600044	-1.41095	0.158259	0.409887	-	-
Fam96a	292.573	-0.104907	0.0743599	-1.41081	0.158302	0.409895	-	-
Gpr155	1441.98	-0.0554952	0.0393735	-1.40945	0.158701	0.410825	-	-
Dusp26	1214.91	0.0526248	0.0373505	1.40894	0.158852	0.411113	-	-
Foxp4	869.367	0.0776229	0.0551065	1.4086	0.158954	0.411172	-	-
Samd4	1296.81	-0.0717051	0.050903	-1.40866	0.158935	0.411172	-	-
Kif16b	353.866	0.105253	0.0747312	1.40842	0.159006	0.411203	-	-
Zfp61	254.909	0.108115	0.0768074	1.40761	0.159248	0.411725	-	-
Fubp3	781.886	0.069256	0.0492211	1.40704	0.159415	0.412056	-	-
Mtmr4	2081.22	-0.0462854	0.0329047	-1.40665	0.159532	0.412206	-	-
Prpf40a	973.744	0.0675339	0.048013	1.40658	0.159553	0.412206	-	-
Rims1	3294.16	-0.051078	0.0363195	-1.40635	0.159619	0.412273	-	-
Sytl5	191.468	0.140605	0.100012	1.40588	0.159761	0.412535	-	-
Dctn2	3217.8	0.045892	0.0326657	1.4049	0.160051	0.412606	-	-
Kdm6a	986.77	0.0661963	0.0471013	1.4054	0.159902	0.412606	-	-
Matr3	9784.2	0.0403222	0.0286982	1.40504	0.160009	0.412606	-	-
Mcee	231.322	-0.119901	0.0853472	-1.40486	0.160064	0.412606	-	-
Mrpl17	475.719	-0.0883076	0.062835	-1.40539	0.159906	0.412606	-	-
Pip5k1b	515.231	-0.0785565	0.0559183	-1.40484	0.160068	0.412606	-	-
Zc3h10	227.64	-0.112611	0.0801291	-1.40537	0.159911	0.412606	-	-
Hn1	653.799	-0.0700178	0.0498508	-1.40455	0.160156	0.41273	-	-
Cgnl1	809.669	-0.110916	0.078986	-1.40425	0.160243	0.412821	-	-
Xiap	2883.46	0.0581172	0.0413893	1.40416	0.160271	0.412821	-	-
Gstz1	473.124	0.0845785	0.0602566	1.40364	0.160426	0.413118	-	-
Mtf1	836.682	-0.0639114	0.0455718	-1.40243	0.160786	0.413941	-	-
Rab24	738.806	0.076381	0.0545032	1.4014	0.161094	0.41463	-	-
Jakmip2	1326.76	0.0567081	0.0404749	1.40107	0.161194	0.414717	-	-
Polr2a	2633.63	0.0500079	0.0356939	1.40102	0.161207	0.414717	-	-
Dos	5106.49	0.0412831	0.0294727	1.40072	0.161297	0.414843	-	-
Enthd2	262.696	0.124373	0.0888006	1.40059	0.161338	0.414846	-	-
L3mbtl1	213.408	0.148816	0.106295	1.40003	0.161505	0.415093	-	-
Tomm34	1064.32	-0.0767381	0.054813	-1.4	0.161514	0.415093	-	-
Gareml	311.805	-0.127612	0.0911712	-1.39969	0.161605	0.415196	-	-
Ppp2r2c	11019.9	-0.0299456	0.0213959	-1.39959	0.161635	0.415196	-	-
Clptm1l	1619.02	-0.0470847	0.0336578	-1.39893	0.161835	0.415505	-	-
Suv420h1	1394.11	0.0583643	0.0417196	1.39897	0.161823	0.415505	-	-
Dync1li2	6178.69	0.0351276	0.0251187	1.39847	0.161973	0.415754	-	-
Pcx	1600.73	0.0512091	0.036622	1.39832	0.162018	0.415767	-	-
5730409E04Rik	1689.99	0.0474857	0.0339721	1.39778	0.162178	0.41578	-	-
Gabrb3	6360.25	0.0363022	0.0259652	1.39811	0.162081	0.41578	-	-
Rab7	4982.46	0.0335619	0.0240101	1.39782	0.162167	0.41578	-	-
Shf	800.388	0.0800576	0.0572755	1.39776	0.162184	0.41578	-	-
Srfbp1	228.389	-0.113456	0.0811805	-1.39757	0.162242	0.415825	-	-
Sgsm3	892.356	-0.0638696	0.0457048	-1.39744	0.162282	0.415826	-	-
Lgi2	784.337	-0.0939623	0.0672525	-1.39716	0.162366	0.415938	-	-
Adamts1	262.243	-0.151928	0.108905	-1.39504	0.163003	0.416988	-	-
Eif4g3	6735.93	0.0327374	0.0234669	1.39505	0.163002	0.416988	-	-
Fbxw2	1358.08	0.0574081	0.0411335	1.39565	0.162819	0.416988	-	-
St3gal3	807.051	-0.0772047	0.0553271	-1.39542	0.162889	0.416988	-	-
Tead1	651.714	0.075464	0.0540898	1.39516	0.162968	0.416988	-	-
Zw10	402.009	-0.0924272	0.0662565	-1.39499	0.163018	0.416988	-	-
Cdhr1	706.917	0.266656	0.191288	1.394	0.163316	0.417097	-	-
Dnajc8	1344.96	0.0507356	0.0363823	1.39451	0.163163	0.417097	-	-
Micu1	1308.13	-0.0545393	0.0391206	-1.39413	0.163278	0.417097	-	-
Mpc2	944.874	-0.0617864	0.0443428	-1.39338	0.163505	0.417097	-	-
Pdxdc1	1910.02	0.04554	0.0326789	1.39356	0.163451	0.417097	-	-
Pigm	417.8	-0.0894726	0.0641778	-1.39414	0.163276	0.417097	-	-
Rpl32	1543.43	0.0558536	0.0400821	1.39348	0.163475	0.417097	-	-
Rpn2	1971.38	-0.0435952	0.031279	-1.39375	0.163392	0.417097	-	-
Satb2	838.648	0.0807582	0.0579421	1.39378	0.163386	0.417097	-	-
Ssu72	840.818	0.0648874	0.0465431	1.39414	0.163276	0.417097	-	-
Tmx4	6152.05	0.0349415	0.025068	1.39387	0.163357	0.417097	-	-
Synj2bp	1424.87	0.0498205	0.0357604	1.39317	0.163567	0.417153	-	-
Cep97	687.701	-0.086239	0.061941	-1.39228	0.163839	0.417743	-	-
Gid4	1502.46	-0.0564594	0.0405631	-1.39189	0.163956	0.417834	-	-
Nr2f6	480.014	-0.0850618	0.0611104	-1.39194	0.163942	0.417834	-	-
Hnrnpf	458.174	0.087524	0.0629006	1.39147	0.164084	0.417853	-	-
Mpp5	1157.64	-0.058985	0.0423891	-1.39151	0.16407	0.417853	-	-
Tspan15	478.091	-0.0826169	0.0593672	-1.39163	0.164036	0.417853	-	-
Mrps6	250.96	-0.117002	0.0841131	-1.39101	0.164223	0.418103	-	-
Sorbs2	3478.79	-0.0378943	0.0272536	-1.39043	0.164398	0.418445	-	-
Bptf	3677.94	0.0383928	0.0276176	1.39016	0.164481	0.418554	-	-
AI593442	4020.63	0.0424871	0.0305703	1.38982	0.164584	0.418674	-	-
Mrps31	308.389	0.0966531	0.0695479	1.38974	0.164609	0.418674	-	-
Slc39a3	1268	-0.057956	0.0417123	-1.38942	0.164704	0.418812	-	-
Nek7	1073.28	-0.0650248	0.0468061	-1.38924	0.164761	0.418853	-	-
Mobp	9758.94	-0.061284	0.0441226	-1.38895	0.164849	0.41887	-	-
Uaca	246.928	0.10882	0.0783455	1.38897	0.164841	0.41887	-	-
Arhgap6	265.735	0.109701	0.0789908	1.38878	0.1649	0.418899	-	-
Klhl18	685.887	-0.0665612	0.0479577	-1.38792	0.165163	0.419463	-	-
Axin2	554.32	0.0771697	0.05562	1.38744	0.165306	0.419724	-	-
Myo10	1099.55	-0.076272	0.0549863	-1.38711	0.165408	0.419748	-	-
Ndnf	363.582	0.102688	0.0740494	1.38675	0.165518	0.419748	-	-
P4htm	1042.59	0.0546255	0.0393891	1.38682	0.165498	0.419748	-	-
Pcnp	1503.52	0.0562271	0.0405403	1.38694	0.165459	0.419748	-	-
Slc13a4	314.453	0.112571	0.0811763	1.38675	0.165519	0.419748	-	-
Plcl1	1254.92	-0.0537624	0.0387764	-1.38647	0.165603	0.419857	-	-
Fkbp15	780.964	0.0701355	0.0506152	1.38566	0.165851	0.42021	-	-
Galnt14	349.707	-0.107353	0.077464	-1.38584	0.165794	0.42021	-	-
Kdm1a	1241.34	0.0539913	0.0389656	1.38562	0.165864	0.42021	-	-
Cnnm3	683.379	0.0685682	0.0494906	1.38548	0.165906	0.420214	-	-
Tpst2	319.764	0.108505	0.0783284	1.38526	0.165972	0.420279	-	-
Lrp10	583.286	-0.0758146	0.0547518	-1.3847	0.166146	0.420615	-	-
Clu	10383.6	-0.0397634	0.0287222	-1.38441	0.166232	0.420626	-	-
Nop10	419.268	-0.104329	0.0753555	-1.3845	0.166206	0.420626	-	-
Tfdp2	921.118	0.0593506	0.0428834	1.384	0.166359	0.420845	-	-
Ptp4a1	317.193	-0.110166	0.0796088	-1.38384	0.166406	0.420862	-	-
Eif1ax	966.264	-0.0664378	0.0480319	-1.3832	0.166603	0.421256	-	-
Acsl3	3808.75	-0.0554748	0.0401254	-1.38253	0.166808	0.421568	-	-
Zcchc12	1690.14	0.0515845	0.0373092	1.38262	0.16678	0.421568	-	-
D930015E06Rik	296.534	0.111564	0.0807101	1.38228	0.166885	0.421661	-	-
Ncor1	6369.35	0.0375187	0.0271466	1.38208	0.166948	0.421717	-	-
Abcf1	1644.26	-0.0585132	0.0423488	-1.3817	0.167065	0.421908	-	-
Nkain4	336.388	0.0954161	0.0690859	1.38112	0.167241	0.422148	-	-
Psmd14	1255.39	0.0635034	0.0459767	1.38121	0.167215	0.422148	-	-
Doc2b	1278.75	-0.0653003	0.0472898	-1.38085	0.167324	0.422215	-	-
Pgd	563.08	0.072259	0.0523324	1.38077	0.16735	0.422215	-	-
Otud5	1675.96	0.0468537	0.0339556	1.37985	0.167633	0.422825	-	-
Npr2	944.982	0.0615317	0.0446319	1.37865	0.168003	0.423448	-	-
S100a10	317.723	-0.110796	0.0803631	-1.37869	0.16799	0.423448	-	-
Sstr2	265.715	-0.129385	0.0938335	-1.37888	0.167933	0.423448	-	-
Ica1	785.437	0.075566	0.0548295	1.3782	0.168142	0.423593	-	-
Pdp2	186.286	-0.132408	0.0960678	-1.37828	0.168117	0.423593	-	-
Pcm1	3358.91	0.0553866	0.040194	1.37798	0.168209	0.423658	-	-
Cox14	497.11	-0.0813098	0.059014	-1.3778	0.168264	0.423693	-	-
Trio	4906.92	-0.0343499	0.0249346	-1.3776	0.168327	0.423748	-	-
Fam204a	290.706	0.099349	0.0721661	1.37667	0.168614	0.424361	-	-
Nipa2	453.979	0.0913177	0.0663382	1.37655	0.168652	0.424361	-	-
Abcf3	1189.38	0.0608524	0.0442263	1.37593	0.168842	0.42448	-	-
Chic2	215.693	0.125284	0.0910675	1.37573	0.168905	0.42448	-	-
Chrna4	915.877	-0.084061	0.0610846	-1.37614	0.168778	0.42448	-	-
D1Ertd622e	965.205	0.0709264	0.0515537	1.37578	0.16889	0.42448	-	-
Tmed5	741.034	-0.0695467	0.0505507	-1.37578	0.168889	0.42448	-	-
Dlg2	9138.86	-0.039452	0.0287094	-1.37419	0.169384	0.425477	-	-
Inadl	990.726	-0.065343	0.0475467	-1.37429	0.169351	0.425477	-	-
1110059E24Rik	313.672	0.0953787	0.0694568	1.37321	0.169687	0.426076	-	-
Rfwd2	738.463	-0.0679129	0.0494576	-1.37315	0.169705	0.426076	-	-
Cib2	249.256	-0.103615	0.0754997	-1.37239	0.169942	0.426156	-	-
Msh6	453.606	-0.0868236	0.0632402	-1.37292	0.169778	0.426156	-	-
Papd5	1050.83	-0.0646612	0.0471076	-1.37263	0.169868	0.426156	-	-
Phf12	1199.63	0.0529521	0.0385839	1.37239	0.169943	0.426156	-	-
Ptma	2576.73	-0.0473744	0.0345124	-1.37268	0.169853	0.426156	-	-
Bloc1s1	400.086	-0.0833213	0.0607254	-1.3721	0.170032	0.426277	-	-
Recql	314.032	-0.109298	0.0796659	-1.37196	0.170076	0.426284	-	-
BC003331	1033.66	-0.0643944	0.0469536	-1.37145	0.170235	0.426475	-	-
Ccdc93	731.166	-0.0712201	0.0519261	-1.37157	0.170199	0.426475	-	-
Bach1	399.985	0.084546	0.0616573	1.37123	0.170305	0.426546	-	-
Unc5d	1218	0.0540302	0.0394073	1.37107	0.170353	0.426564	-	-
Med12l	1114.06	0.0615271	0.0448908	1.37059	0.170502	0.42682	-	-
Rerg	255.094	0.120495	0.0879221	1.37048	0.170538	0.42682	-	-
Nyap1	1516.62	0.0497632	0.0363203	1.37012	0.170649	0.426994	-	-
Tmem181a	671.075	0.0655853	0.0478855	1.36963	0.170803	0.427275	-	-
Bckdhb	390.468	-0.08504	0.0621055	-1.36928	0.170911	0.427442	-	-
Ubap2l	2577.01	0.0441768	0.0322672	1.36909	0.17097	0.427486	-	-
Syn3	1411.87	-0.066987	0.0489425	-1.36869	0.171097	0.4277	-	-
Foxj1	262.643	-0.132098	0.0965311	-1.36845	0.171172	0.427786	-	-
Sema6d	2407.38	-0.070895	0.0518213	-1.36807	0.171291	0.42798	-	-
Mrgpre	188.275	-0.124013	0.0907239	-1.36692	0.17165	0.428772	-	-
Depdc5	1314.77	-0.0576234	0.0421904	-1.36579	0.172004	0.429362	-	-
Esam	191.701	-0.120177	0.0880038	-1.36558	0.17207	0.429362	-	-
Herc3	3395.55	0.0353683	0.0259001	1.36556	0.172076	0.429362	-	-
Tmem147	724.164	-0.0770581	0.0564319	-1.36551	0.172094	0.429362	-	-
Znhit6	283.652	0.105487	0.0772365	1.36577	0.172013	0.429362	-	-
Herpud1	1026.03	0.0553331	0.0405319	1.36518	0.172198	0.429517	-	-
Apbb2	1487.33	-0.0505921	0.0370903	-1.36402	0.17256	0.430007	-	-
As3mt	180.154	-0.13771	0.100944	-1.36421	0.172501	0.430007	-	-
Mxra7	190.71	-0.122924	0.0901101	-1.36415	0.17252	0.430007	-	-
Nfxl1	258.832	0.131772	0.0965836	1.36433	0.172463	0.430007	-	-
Cabp7	324.572	-0.105005	0.0770269	-1.36323	0.172811	0.430217	-	-
Lrch3	781.873	-0.0723092	0.0530382	-1.36334	0.172775	0.430217	-	-
Mfsd10	237.122	0.114979	0.0843414	1.36325	0.172803	0.430217	-	-
Myrip	1236.74	0.0524646	0.0384843	1.36328	0.172796	0.430217	-	-
Nxf1	1608.76	-0.0632715	0.0464481	-1.3622	0.173136	0.430921	-	-
2700029M09Rik	551.292	0.0755032	0.0554423	1.36183	0.17325	0.431102	-	-
Ctdnep1	1056.37	-0.0559739	0.0411172	-1.36133	0.173411	0.431398	-	-
Nt5c2	1372.96	0.0516275	0.0379292	1.36115	0.173465	0.431428	-	-
Cc2d2a	607.756	0.0795361	0.0584756	1.36016	0.17378	0.432109	-	-
Kctd9	545.302	-0.0828032	0.0609235	-1.35913	0.174104	0.432811	-	-
Ankrd34b	787.867	-0.0695408	0.0511906	-1.35847	0.174316	0.433128	-	-
Slco1c1	945.649	-0.0834961	0.0614603	-1.35854	0.174294	0.433128	-	-
Dhodh	236.007	0.121607	0.0895386	1.35815	0.174415	0.433165	-	-
Yipf5	856.486	-0.0606675	0.044669	-1.35816	0.174414	0.433165	-	-
Wtap	885.534	-0.059668	0.0439379	-1.35801	0.174461	0.433177	-	-
Ndufb5	1344.74	-0.0524905	0.0386611	-1.35771	0.174556	0.433308	-	-
Armcx2	1798.81	-0.0461687	0.0340325	-1.35661	0.174906	0.433773	-	-
Lrch1	472.381	0.081968	0.060422	1.35659	0.174911	0.433773	-	-
Odf2l	218.125	0.112305	0.0827824	1.35662	0.174901	0.433773	-	-
Tbl2	520.356	-0.0769421	0.0567097	-1.35677	0.174854	0.433773	-	-
Zfp628	262.571	0.113329	0.0835642	1.3562	0.175037	0.43398	-	-
Cep68	614.669	-0.0683049	0.0503783	-1.35584	0.17515	0.434053	-	-
Snapc2	295.939	0.0945264	0.0697134	1.35593	0.175122	0.434053	-	-
Sh3gl2	5892.87	-0.0375188	0.0276797	-1.35546	0.17527	0.434246	-	-
Lmo2	287.584	0.100584	0.0742548	1.35457	0.175553	0.434843	-	-
AW209491	354.989	-0.0911757	0.0673171	-1.35442	0.175602	0.434859	-	-
Gpatch4	298.813	-0.0977884	0.0722065	-1.35429	0.175645	0.434862	-	-
Erc1	1678.25	-0.0743456	0.0549197	-1.35372	0.175827	0.435105	-	-
Mat2b	1725.71	0.053502	0.0395203	1.35378	0.175805	0.435105	-	-
Spryd3	2375.46	0.0431534	0.0318849	1.35341	0.175925	0.435243	-	-
Pced1a	355.206	0.0892471	0.0659549	1.35315	0.176007	0.43534	-	-
Rnpepl1	581.363	0.0722982	0.0534425	1.35282	0.176112	0.435394	-	-
Tnrc6c	2455.3	0.0422837	0.0312538	1.35291	0.176084	0.435394	-	-
Wiz	1042.33	0.0667033	0.0493126	1.35266	0.176164	0.435416	-	-
Strip2	1564.03	-0.0573679	0.0424199	-1.35238	0.176253	0.435533	-	-
Arhgap31	1078.02	-0.0603113	0.0446022	-1.3522	0.17631	0.435569	-	-
Atg13	1730.38	0.0511942	0.0378736	1.35171	0.176468	0.435659	-	-
Csrp1	4202.07	-0.0398959	0.029517	-1.35162	0.176495	0.435659	-	-
Gabrq	224.418	-0.121961	0.090246	-1.35143	0.176557	0.435659	-	-
Mtfr1	180.463	-0.137849	0.102	-1.35146	0.176548	0.435659	-	-
Peo1	242.375	-0.122965	0.0909669	-1.35175	0.176454	0.435659	-	-
Cbln2	793.581	0.0619963	0.0458889	1.35101	0.176692	0.435839	-	-
Gpr37	1552.14	-0.0561729	0.0415848	-1.3508	0.176759	0.435839	-	-
Pcdh20	765.897	-0.066526	0.0492538	-1.35068	0.176798	0.435839	-	-
Ramp1	642.197	-0.0750557	0.0555615	-1.35086	0.176741	0.435839	-	-
Ank2	14141.5	-0.0436669	0.032348	-1.34991	0.177045	0.435955	-	-
Atp1b3	2085.09	0.0472275	0.0349816	1.35007	0.176995	0.435955	-	-
Mrpl15	481.445	-0.0796125	0.0589778	-1.34987	0.177057	0.435955	-	-
Sox5	853.141	0.0749929	0.0555397	1.35026	0.176933	0.435955	-	-
Vopp1	1645.48	-0.0466861	0.0345776	-1.35018	0.176957	0.435955	-	-
BC029214	365.943	0.0991937	0.0735145	1.34931	0.177238	0.436126	-	-
Copb1	1319.04	-0.0546936	0.0405359	-1.34926	0.177253	0.436126	-	-
P2rx7	224.51	-0.122044	0.0904371	-1.34949	0.177179	0.436126	-	-
1600012H06Rik	332.856	-0.0947709	0.070283	-1.34842	0.177524	0.436273	-	-
Abhd2	1200.04	-0.067076	0.0497259	-1.34892	0.177364	0.436273	-	-
Dab2	334.685	0.0949264	0.0703785	1.3488	0.177402	0.436273	-	-
Fxyd5	175.228	0.136158	0.100957	1.34868	0.177441	0.436273	-	-
Tmx1	940.533	0.0732395	0.0543131	1.34847	0.177508	0.436273	-	-
Snrpa1	340.427	0.0952074	0.0706202	1.34816	0.177606	0.436373	-	-
Fzd3	3537.08	-0.0483698	0.0358848	-1.34792	0.177684	0.43646	-	-
Kif21b	2267.47	0.0513257	0.0380926	1.34739	0.177854	0.436774	-	-
Tpi1	6999.6	-0.03251	0.024137	-1.34689	0.178015	0.437065	-	-
Hpcal4	13127.1	-0.036475	0.0270846	-1.34671	0.178074	0.437107	-	-
Ccdc32	617.574	0.0704792	0.0523726	1.34572	0.178391	0.437581	-	-
Cipc	2059.76	0.0440538	0.0327492	1.34519	0.178564	0.437581	-	-
Dnajc30	374.012	-0.0879604	0.0653822	-1.34533	0.178519	0.437581	-	-
Mau2	1939.3	0.0438106	0.0325557	1.34571	0.178395	0.437581	-	-
Npy2r	196.215	0.115761	0.0860411	1.34541	0.178491	0.437581	-	-
Tsta3	288.788	0.115278	0.0856747	1.34553	0.178455	0.437581	-	-
Zfp672	513.974	-0.0791159	0.0588113	-1.34525	0.178545	0.437581	-	-
Ispd	175.019	-0.131951	0.0981164	-1.34484	0.178678	0.437757	-	-
Hsd17b7	522.39	-0.0843858	0.0627732	-1.3443	0.178853	0.438081	-	-
Ap3d1	3814.81	-0.0332906	0.0247712	-1.34393	0.178972	0.438218	-	-
Atp5k	834.604	-0.0630155	0.0468914	-1.34386	0.178993	0.438218	-	-
Eri3	1617.46	0.0568386	0.042319	1.3431	0.17924	0.438302	-	-
Mrps9	451.899	0.0841978	0.0626824	1.34324	0.179193	0.438302	-	-
Serpinf1	217.212	0.113086	0.0841911	1.3432	0.179206	0.438302	-	-
Slc35b4	1124.52	-0.0613597	0.0456739	-1.34343	0.179133	0.438302	-	-
Usp30	781.399	0.0593166	0.0441596	1.34323	0.179197	0.438302	-	-
Hsd17b10	326.621	-0.0923799	0.06879	-1.34293	0.179296	0.438336	-	-
Rb1	1116.17	0.0589062	0.0438797	1.34245	0.179451	0.438612	-	-
Tbc1d9b	3990.18	-0.0424018	0.0315927	-1.34214	0.179552	0.438753	-	-
Plekha1	2530.18	0.0575578	0.0428922	1.34192	0.179623	0.438823	-	-
Imp4	307.097	-0.0954862	0.0711848	-1.34139	0.179795	0.439037	-	-
Phtf2	435.204	-0.084199	0.062768	-1.34143	0.17978	0.439037	-	-
Sos2	1047.53	-0.0547177	0.0408078	-1.34087	0.179964	0.439345	-	-
Tceb2	1147.25	-0.0594199	0.0443294	-1.34042	0.180109	0.439564	-	-
Thoc5	555.75	-0.0816024	0.0608825	-1.34033	0.180139	0.439564	-	-
Akap8	1811.49	0.0627482	0.0468298	1.33992	0.180271	0.439782	-	-
Fig4	696.625	0.0642261	0.0479384	1.33976	0.180322	0.439787	-	-
Mrps12	381.582	-0.090042	0.0672195	-1.33952	0.1804	0.439787	-	-
Tsen34	647.185	-0.0688951	0.05143	-1.33959	0.180379	0.439787	-	-
Cdk4	536.271	0.0774975	0.0578726	1.3391	0.180537	0.440016	-	-
Mtmr1	1071.57	0.0582768	0.043525	1.33893	0.180594	0.440051	-	-
Hccs	539.034	-0.0822859	0.0614874	-1.33826	0.180813	0.440378	-	-
Rnf123	1383.99	0.0509526	0.0380732	1.33828	0.180806	0.440378	-	-
Aprt	214.861	0.113193	0.0846056	1.33789	0.180932	0.440459	-	-
Pbx3	685.297	0.0763933	0.057099	1.33791	0.180926	0.440459	-	-
Limk1	1545.89	-0.0608563	0.045505	-1.33735	0.181107	0.440575	-	-
Nfe2l2	329.769	0.0973469	0.0727882	1.3374	0.181092	0.440575	-	-
Tmem196	505.911	0.0756751	0.0565819	1.33744	0.181078	0.440575	-	-
Sik3	3914.84	0.0461889	0.034547	1.33699	0.181227	0.440762	-	-
Clic6	362.807	-0.113099	0.0846031	-1.33682	0.181282	0.440792	-	-
Fam161b	285.063	-0.108979	0.081553	-1.33629	0.181454	0.441002	-	-
Prmt6	279.532	-0.100568	0.0752535	-1.33638	0.181424	0.441002	-	-
Hipk3	2740.5	-0.0511815	0.0383233	-1.33552	0.181706	0.441408	-	-
Rbbp9	562.216	-0.0750587	0.0561965	-1.33565	0.181664	0.441408	-	-
Cabyr	203.83	0.122274	0.091618	1.33461	0.182005	0.44172	-	-
Csf1	467.298	-0.0796859	0.059725	-1.33421	0.182134	0.44172	-	-
Dhx8	871.766	-0.0608273	0.0455883	-1.33427	0.182114	0.44172	-	-
Dusp10	233.105	0.106341	0.0796626	1.33489	0.181912	0.44172	-	-
Pik3r4	884.818	0.0578207	0.0433253	1.33457	0.182017	0.44172	-	-
Sri	1087.81	-0.0531719	0.0398386	-1.33468	0.18198	0.44172	-	-
Zfp536	584.978	0.0749408	0.0561596	1.33443	0.182065	0.44172	-	-
Gpkow	843.574	0.0596309	0.0447006	1.33401	0.182202	0.441782	-	-
Rad50	342.414	0.0986884	0.0739959	1.3337	0.182302	0.441816	-	-
Ywhab	11041.4	-0.0253265	0.0189882	-1.3338	0.182269	0.441816	-	-
Tmem132c	302.57	0.0985206	0.0739028	1.33311	0.182495	0.442182	-	-
Apeh	389.717	-0.0919842	0.0690333	-1.33246	0.182709	0.442527	-	-
Sar1b	772.347	-0.0607249	0.045575	-1.33242	0.182723	0.442527	-	-
Me2	498.223	-0.0761665	0.0571875	-1.33187	0.182902	0.442752	-	-
Pde2a	6066.11	-0.0401462	0.0301422	-1.33189	0.182895	0.442752	-	-
Bmi1	952.097	0.0658818	0.0494887	1.33125	0.183107	0.442834	-	-
Cdk16	5184.3	0.0347914	0.0261315	1.3314	0.183058	0.442834	-	-
Cog4	900.144	-0.0589028	0.0442343	-1.33161	0.182989	0.442834	-	-
Igip	1240.49	-0.0615983	0.0462671	-1.33136	0.183069	0.442834	-	-
Nr2f2	716.03	-0.0682465	0.0512706	-1.3311	0.183155	0.442845	-	-
Pcdhga6	224.386	-0.143233	0.107643	-1.33062	0.183314	0.443126	-	-
Decr2	521.639	0.0798029	0.0599975	1.3301	0.183484	0.443331	-	-
Rpl36a	837.405	0.0666089	0.0500744	1.3302	0.183453	0.443331	-	-
Fndc3a	1736.15	0.0589587	0.0443472	1.32948	0.183689	0.443723	-	-
Madd	4659.95	0.0329775	0.0248079	1.32931	0.183745	0.443753	-	-
Ccdc101	195.439	0.138161	0.104037	1.328	0.184179	0.444578	-	-
Hinfp	219.45	0.113793	0.0856946	1.32789	0.184215	0.444578	-	-
Paip1	1499.95	-0.0485899	0.0365852	-1.32813	0.184135	0.444578	-	-
2310067B10Rik	1449.74	0.0582703	0.0438934	1.32754	0.18433	0.444647	-	-
Fam49a	3955.07	0.0346912	0.0261299	1.32764	0.184296	0.444647	-	-
Dennd4b	1077.44	0.0542622	0.0408933	1.32692	0.184534	0.445035	-	-
Lrrn3	1311.46	0.0537091	0.0404994	1.32617	0.184783	0.445323	-	-
Top3b	608.135	0.0747685	0.0563753	1.32627	0.184752	0.445323	-	-
Tug1	2277.36	-0.0464305	0.0350079	-1.32629	0.184745	0.445323	-	-
Dhrs7	322.493	-0.100117	0.0755198	-1.32571	0.184937	0.445382	-	-
Mapk1ip1	551.066	0.0757956	0.0571628	1.32596	0.184853	0.445382	-	-
Sh3bgrl3	918.559	-0.0578213	0.0436145	-1.32574	0.184927	0.445382	-	-
Bsdc1	946.729	0.0652617	0.0492575	1.32491	0.185202	0.445782	-	-
2008-03-01	1409.39	-0.0503013	0.0379681	-1.32483	0.185228	0.445782	-	-
Ubr2	2111.42	0.0469417	0.0354326	1.32482	0.185232	0.445782	-	-
Zfp106	7004.01	-0.0431252	0.0325652	-1.32427	0.185412	0.446111	-	-
Cpt1c	1452.18	0.0614901	0.046453	1.32371	0.1856	0.446275	-	-
Dhdds	1220.54	0.055992	0.0422924	1.32393	0.185527	0.446275	-	-
Eif2b3	223.6	0.110031	0.0831497	1.32329	0.185739	0.446275	-	-
Eif5a	3642.84	-0.0424571	0.0320755	-1.32366	0.185615	0.446275	-	-
Map3k12	1939.12	0.0459244	0.0347047	1.32329	0.185738	0.446275	-	-
Myh10	7453.57	-0.0421567	0.0318575	-1.32329	0.185739	0.446275	-	-
Rbm4b	327.684	-0.103632	0.0783272	-1.32307	0.185812	0.446346	-	-
Foxred1	517.011	0.0978742	0.0740339	1.32202	0.186162	0.447083	-	-
Acaca	1383.52	-0.0504906	0.038209	-1.32143	0.186358	0.447242	-	-
Acadm	566.033	-0.0738519	0.0558781	-1.32166	0.186281	0.447242	-	-
Pabpc1	3546.62	0.0349934	0.0264796	1.32153	0.186326	0.447242	-	-
Pllp	1136.53	-0.0603871	0.0457148	-1.32095	0.186517	0.447519	-	-
Ccdc34	190.107	-0.118332	0.089595	-1.32074	0.186587	0.447583	-	-
Phf13	266.028	-0.113864	0.0862304	-1.32046	0.186682	0.447604	-	-
Tmem108	514.478	0.0718647	0.0544226	1.32049	0.18667	0.447604	-	-
Myt1	573.142	0.0719114	0.0544804	1.31995	0.186852	0.447647	-	-
Phlda1	451.142	-0.0900611	0.0682295	-1.31997	0.186844	0.447647	-	-
Puf60	2021.56	-0.0434111	0.0328862	-1.32004	0.186821	0.447647	-	-
Tecpr2	1776.46	0.0461349	0.0349537	1.31989	0.186873	0.447647	-	-
Tbc1d4	525.639	-0.0883491	0.0669567	-1.3195	0.187003	0.447854	-	-
Fam162a	348.465	-0.0922075	0.0700187	-1.3169	0.187873	0.449625	-	-
Lrrc16b	1137.96	0.0645152	0.0489865	1.317	0.187839	0.449625	-	-
Zfp868	285.654	-0.0926101	0.0703175	-1.31703	0.18783	0.449625	-	-
Tnfaip6	219.9	-0.114642	0.0871655	-1.31523	0.188434	0.450863	-	-
Smim19	339.638	0.0961746	0.0731744	1.31432	0.188739	0.451487	-	-
Cdr2l	750.462	-0.0694469	0.052848	-1.31409	0.188817	0.451569	-	-
Jmjd6	343.174	-0.0892897	0.067957	-1.31391	0.188875	0.451604	-	-
Trpm7	1452.21	0.0527847	0.0401881	1.31344	0.189035	0.451882	-	-
Xylt1	529.845	0.0934642	0.0711829	1.31302	0.189178	0.452119	-	-
Klhl11	847.415	-0.0790102	0.0602363	-1.31167	0.189631	0.453097	-	-
Bcl2l1	1821.65	-0.0523667	0.0399297	-1.31147	0.189698	0.453123	-	-
Polg	960.787	0.0560179	0.0427168	1.31138	0.189729	0.453123	-	-
Cdh12	400.396	0.085248	0.065037	1.31076	0.189938	0.453412	-	-
Uxs1	452.621	-0.0815236	0.0621901	-1.31088	0.189899	0.453412	-	-
Nde1	482.869	-0.0788581	0.0601734	-1.31052	0.190022	0.453506	-	-
Ilvbl	397.986	0.104194	0.0795493	1.3098	0.190263	0.453521	-	-
Pddc1	366.073	0.095239	0.0727078	1.30989	0.190234	0.453521	-	-
Rbms1	435.549	0.0808234	0.0617105	1.30972	0.190291	0.453521	-	-
Smg7	2469.87	-0.0424166	0.0323784	-1.31003	0.190187	0.453521	-	-
Uhrf1bp1	739.039	-0.0622896	0.0475458	-1.3101	0.190163	0.453521	-	-
Upf2	1390.56	-0.0544495	0.0415712	-1.30979	0.190267	0.453521	-	-
Zfp191	925.786	0.0575337	0.0439474	1.30915	0.190485	0.453878	-	-
Xab2	698.302	0.0690161	0.0527263	1.30895	0.190552	0.453934	-	-
Plce1	712.637	0.0763411	0.0583457	1.30843	0.190729	0.454225	-	-
Rap1gds1	6925.69	-0.0328824	0.0251346	-1.30825	0.190788	0.454225	-	-
Vdac1	7872.28	0.0272985	0.0208673	1.3082	0.190806	0.454225	-	-
Extl1	1061.65	0.0544343	0.0416153	1.30804	0.190861	0.454251	-	-
Tab3	656.047	0.0723088	0.0553124	1.30728	0.191118	0.454757	-	-
Exoc6b	2395.62	-0.0402956	0.0308296	-1.30704	0.191198	0.454844	-	-
Zfp219	733.582	0.063133	0.0483103	1.30682	0.191273	0.454918	-	-
Uqcc3	202.615	-0.116614	0.0892482	-1.30662	0.191342	0.454976	-	-
Tbc1d17	690.412	0.0804728	0.0616096	1.30617	0.191494	0.455233	-	-
Slc25a3	5388.69	-0.0314761	0.0241014	-1.30599	0.191557	0.455277	-	-
Amt	395.242	-0.0903592	0.0692166	-1.30546	0.191738	0.455411	-	-
Gm608	2008.82	0.0486243	0.0372476	1.30543	0.191745	0.455411	-	-
Hsf1	623.33	-0.0767815	0.0588146	-1.30548	0.191728	0.455411	-	-
Chadl	203.845	-0.120059	0.0920164	-1.30476	0.191975	0.455433	-	-
Dnajc12	205.533	0.111945	0.085793	1.30483	0.191951	0.455433	-	-
Mark3	1601.83	0.0461941	0.0353942	1.30513	0.191847	0.455433	-	-
Rrm2b	834.628	-0.0626397	0.0480087	-1.30476	0.191975	0.455433	-	-
Zkscan6	214.688	0.109432	0.0838623	1.30491	0.191925	0.455433	-	-
Gmpr	486.01	0.0828426	0.0635012	1.30458	0.192035	0.455472	-	-
Dapk3	532.11	-0.0686876	0.0526641	-1.30426	0.192146	0.45563	-	-
Plk3	237.219	-0.110667	0.0848626	-1.30407	0.192208	0.455674	-	-
Gorasp2	1715.18	0.0432637	0.0332058	1.3029	0.19261	0.456503	-	-
Zrsr2	800.906	-0.0615465	0.047242	-1.30279	0.192647	0.456503	-	-
Gtf2ird2	359.17	0.0962408	0.0738951	1.3024	0.19278	0.45661	-	-
Nol6	2282.2	0.0386723	0.0296931	1.3024	0.19278	0.45661	-	-
Mllt1	1234.84	-0.0510961	0.0392389	-1.30218	0.192856	0.456684	-	-
Ctage5	959.187	0.0565343	0.0434435	1.30133	0.193145	0.457161	-	-
Mal2	2572.86	0.0386656	0.0297098	1.30144	0.193108	0.457161	-	-
Heca	607.297	0.0744408	0.0572188	1.30099	0.193263	0.457335	-	-
Cab39l	727.207	-0.0651825	0.0501244	-1.30041	0.19346	0.457695	-	-
Eefsec	248.502	0.122674	0.0943594	1.30007	0.193576	0.457865	-	-
Zfp830	203.252	-0.121673	0.0936062	-1.29984	0.193656	0.457951	-	-
Zmpste24	750.133	-0.0609282	0.0468922	-1.29932	0.193833	0.458263	-	-
Bola3	212.874	-0.109795	0.0845163	-1.2991	0.193909	0.458339	-	-
Ube2g1	1187.06	0.0526245	0.0405139	1.29892	0.19397	0.458377	-	-
Vcam1	513.445	-0.0796969	0.0613682	-1.29867	0.194058	0.45848	-	-
Dnajb12	699.208	0.0687692	0.0529993	1.29755	0.194442	0.459284	-	-
Fgf1	2082.42	-0.0609173	0.0469573	-1.29729	0.194531	0.459384	-	-
Kctd13	1664.65	0.0575191	0.0443465	1.29704	0.194618	0.459384	-	-
Sbno2	362.461	0.0935059	0.0720878	1.29711	0.194593	0.459384	-	-
Dolpp1	305.161	-0.09687	0.0747118	-1.29658	0.194775	0.45944	-	-
Ptpn23	1563.35	0.0503972	0.0388646	1.29674	0.194721	0.45944	-	-
Slc25a29	200.626	-0.126642	0.0976702	-1.29663	0.194758	0.45944	-	-
Txndc16	1779.96	0.0433991	0.0334757	1.29644	0.194825	0.459453	-	-
Smarcb1	971.035	0.0617199	0.0476171	1.29617	0.194917	0.459565	-	-
Caprin2	177.767	-0.128207	0.0989615	-1.29553	0.195138	0.459943	-	-
Csrnp3	2569.88	0.039834	0.0307493	1.29545	0.195166	0.459943	-	-
Pmm1	1508.24	-0.0540026	0.0417022	-1.29496	0.195335	0.460235	-	-
Erc2	2950.23	0.0399484	0.0308582	1.29458	0.195465	0.460294	-	-
Rragd	2839.7	0.0500616	0.0386723	1.29451	0.19549	0.460294	-	-
Zic1	2814.62	0.0614082	0.0474378	1.2945	0.195494	0.460294	-	-
Caly	1713.6	0.0486289	0.0375833	1.2939	0.195701	0.460559	-	-
Dtna	3058.93	-0.0470902	0.036393	-1.29394	0.195688	0.460559	-	-
Eif4a2	9784.08	0.0329339	0.0254605	1.29353	0.195829	0.460559	-	-
Napa	3094.63	0.0391739	0.0302833	1.29358	0.19581	0.460559	-	-
Pcdhgc5	1574.48	-0.0475796	0.0367757	-1.29378	0.195743	0.460559	-	-
Itfg1	4910.64	0.035355	0.0273459	1.29288	0.196052	0.460856	-	-
Mbtd1	605.622	0.100057	0.0773892	1.29291	0.196044	0.460856	-	-
Pnpla2	401.575	0.107455	0.0831198	1.29278	0.196089	0.460856	-	-
Fgf11	616.342	0.0707623	0.0547505	1.29245	0.196201	0.461015	-	-
Ints7	818.015	-0.0586734	0.0454074	-1.29215	0.196304	0.461151	-	-
Tmem91	229.936	-0.118532	0.0917428	-1.292	0.196358	0.461172	-	-
Dcn	442.58	-0.0766702	0.0593621	-1.29157	0.196506	0.461417	-	-
Dlst	2427.67	-0.0443743	0.0343638	-1.29131	0.196597	0.461524	-	-
Cdkn2aipnl	641.645	-0.0682577	0.0528738	-1.29096	0.196719	0.46162	-	-
Csdc2	2679.36	-0.0406023	0.0314599	-1.2906	0.196841	0.46162	-	-
Frat1	268.908	0.104962	0.081321	1.29071	0.196803	0.46162	-	-
Rpl15	1567.53	0.0477199	0.0369765	1.29055	0.196861	0.46162	-	-
Stat6	215.54	0.112167	0.08689	1.29091	0.196736	0.46162	-	-
Zfp950	1235.35	-0.0667433	0.0517326	-1.29016	0.196996	0.461831	-	-
Atp2b3	4767.19	-0.0425322	0.0329792	-1.28967	0.197166	0.462126	-	-
Dyrk1a	2037.77	0.0508056	0.0394072	1.28925	0.197312	0.462364	-	-
Zfpm1	679.439	-0.0644221	0.0499762	-1.28905	0.197379	0.462416	-	-
3110002H16Rik	436.54	0.0855189	0.0663669	1.28858	0.197545	0.462699	-	-
Kcnj2	463.548	0.103513	0.0803455	1.28835	0.197623	0.462777	-	-
Rnf141	306.733	0.0946754	0.0735046	1.28802	0.197739	0.462944	-	-
Htatsf1	1352.78	0.0523569	0.0406602	1.28767	0.197861	0.462948	-	-
Ppm1k	1657.66	0.0484925	0.0376595	1.28766	0.197866	0.462948	-	-
Ythdc2	953.133	0.0570269	0.0442883	1.28763	0.197875	0.462948	-	-
Nedd9	241.102	-0.104133	0.0808823	-1.28746	0.197935	0.462963	-	-
Sox1	549.191	0.0777227	0.060374	1.28735	0.197971	0.462963	-	-
Bex2	2810.23	0.0406172	0.0315755	1.28635	0.198321	0.463657	-	-
Sema4b	355.096	0.0846184	0.0657872	1.28624	0.198358	0.463657	-	-
Kmt2c	3636.61	0.0476602	0.0370702	1.28567	0.198557	0.464017	-	-
Zfp943	438.905	-0.077854	0.0605686	-1.28539	0.198658	0.464148	-	-
C2cd3	817.749	-0.0581259	0.0452253	-1.28525	0.198705	0.464153	-	-
Lrrc41	687.313	0.0644662	0.0501657	1.28507	0.198769	0.464198	-	-
Kpna2	264.346	-0.0934601	0.0727392	-1.28487	0.198839	0.464257	-	-
Akap17b	602.131	-0.0651794	0.0507739	-1.28372	0.19924	0.464902	-	-
Car10	2482.07	-0.0470355	0.0366408	-1.28369	0.19925	0.464902	-	-
Xbp1	1394	-0.124013	0.0966044	-1.28372	0.19924	0.464902	-	-
Krit1	1021.62	-0.0536617	0.0418114	-1.28342	0.199345	0.464943	-	-
Uqcrc1	3180.67	0.040221	0.0313398	1.28338	0.199358	0.464943	-	-
Thtpa	494.49	0.0851547	0.0663733	1.28297	0.199504	0.465179	-	-
Aars2	521.195	-0.0794937	0.0619702	-1.28277	0.199572	0.465204	-	-
Fzr1	986.699	0.0589797	0.0459817	1.28268	0.199604	0.465204	-	-
Bend4	287.701	-0.10105	0.0788158	-1.2821	0.199807	0.465538	-	-
Bpnt1	1098	-0.0527229	0.0411378	-1.28162	0.199977	0.465538	-	-
Cox7a2	1653.35	-0.0484795	0.037828	-1.28158	0.199991	0.465538	-	-
Hsd17b4	1095.96	-0.0500018	0.0390079	-1.28184	0.1999	0.465538	-	-
Npnt	499.438	-0.0782332	0.0610481	-1.2815	0.200018	0.465538	-	-
Tns2	482.181	0.0836013	0.0652342	1.28156	0.199999	0.465538	-	-
Mrpl49	559.533	-0.0718461	0.056086	-1.281	0.200194	0.465633	-	-
Rnft1	358.896	-0.0950719	0.0742121	-1.28108	0.200164	0.465633	-	-
Snx17	1101.56	0.0513107	0.0400513	1.28112	0.20015	0.465633	-	-
Ddx41	579.282	-0.0710051	0.0554683	-1.2801	0.20051	0.466261	-	-
Map1a	35756.7	-0.0311011	0.0243098	-1.27936	0.200769	0.466761	-	-
Uqcr10	944.093	-0.0595361	0.0465417	-1.2792	0.200828	0.466791	-	-
Scrt2	453.336	-0.0825929	0.0645787	-1.27895	0.200914	0.466887	-	-
Lgals3bp	293.224	0.110971	0.0867796	1.27876	0.20098	0.466935	-	-
Pdcd10	576.679	0.0710625	0.0555898	1.27834	0.201131	0.46718	-	-
Ccndbp1	852.934	0.0660313	0.0516749	1.27782	0.201313	0.467392	-	-
Sult4a1	6321.89	-0.0297329	0.0232662	-1.27794	0.20127	0.467392	-	-
Snapc3	335.563	0.0886305	0.0693906	1.27727	0.201507	0.467642	-	-
Tk2	557.334	0.074485	0.0583163	1.27726	0.201511	0.467642	-	-
Nwd2	1155.34	-0.0575032	0.0450419	-1.27666	0.201723	0.46803	-	-
Ccs	209.185	0.110194	0.0863358	1.27634	0.201834	0.468183	-	-
Mapk6	1911.97	0.0566713	0.0444072	1.27618	0.201893	0.468215	-	-
Sox6	606.324	0.0804505	0.0630468	1.27604	0.20194	0.468218	-	-
Usp35	353.508	0.09481	0.07431	1.27587	0.202001	0.468254	-	-
Sema4g	895.75	0.071862	0.0563324	1.27568	0.202069	0.468308	-	-
Wasl	3116.64	0.0466624	0.0365882	1.27534	0.202189	0.46848	-	-
Cuedc2	1313.98	0.0507923	0.0398342	1.27509	0.202277	0.468579	-	-
Fah	327.885	0.0917206	0.0719501	1.27478	0.202387	0.468728	-	-
Cpne2	464.943	0.0901979	0.0707974	1.27403	0.202653	0.468925	-	-
Rasl10a	244.659	-0.105321	0.0826579	-1.27418	0.2026	0.468925	-	-
Stag2	1956.67	0.0532101	0.0417612	1.27415	0.20261	0.468925	-	-
Zfp385a	1732.51	0.0465754	0.0365531	1.27418	0.202599	0.468925	-	-
Tmem29	292.632	0.0944644	0.0741577	1.27383	0.202723	0.468982	-	-
Chrna7	254.6	-0.106077	0.0833058	-1.27334	0.202898	0.469	-	-
Dcun1d3	458.864	-0.0748886	0.0588206	-1.27317	0.202958	0.469	-	-
Fam120c	2127.79	-0.0411526	0.0323149	-1.27349	0.202846	0.469	-	-
Irak1bp1	321.121	0.0879532	0.0690793	1.27322	0.20294	0.469	-	-
Nol12	242.914	-0.099628	0.0782273	-1.27357	0.202815	0.469	-	-
Spcs2	1295	-0.0457052	0.0359129	-1.27267	0.203135	0.469304	-	-
Rhot1	1636.01	-0.0434027	0.0341086	-1.27249	0.2032	0.46935	-	-
Clcn2	938.27	0.0587757	0.0462103	1.27192	0.203402	0.469711	-	-
Alg11	849.205	-0.0579139	0.0455432	-1.27163	0.203506	0.469846	-	-
Degs1	1543.98	-0.0520267	0.0409268	-1.27121	0.203652	0.470079	-	-
Rps5	1801.41	0.0431068	0.0339246	1.27066	0.203848	0.470366	-	-
Syngr1	10328.8	0.0282812	0.022258	1.27061	0.203868	0.470366	-	-
Resp18	1063.02	-0.0584358	0.0460065	-1.27017	0.204026	0.470625	-	-
Tab2	1617.04	0.0419787	0.0330539	1.27001	0.204082	0.470649	-	-
Obsl1	391.417	0.0791163	0.0623112	1.2697	0.204193	0.470802	-	-
Pacsin2	1309.59	-0.0643392	0.0506897	-1.26928	0.204343	0.471041	-	-
Pgam1	1547	-0.0526837	0.0415152	-1.26902	0.204434	0.471146	-	-
Dclre1a	176.703	0.127618	0.100595	1.26863	0.204574	0.471364	-	-
Pdzd11	421.899	-0.0794521	0.0627173	-1.26683	0.205216	0.472739	-	-
Taf12	213.601	-0.109643	0.0865623	-1.26664	0.205284	0.472789	-	-
Cdk10	684.408	0.0790764	0.0624469	1.2663	0.205406	0.472943	-	-
Inpp1	422.436	0.0801239	0.0632792	1.2662	0.205442	0.472943	-	-
Cand1	3807.64	-0.0391273	0.0309197	-1.26545	0.205711	0.47335	-	-
Celf6	445.537	-0.0775932	0.061311	-1.26557	0.205668	0.47335	-	-
Trhde	718.354	-0.072758	0.0575029	-1.26529	0.205767	0.473373	-	-
Timm17a	788.843	-0.0626806	0.0495502	-1.26499	0.205875	0.473516	-	-
Olfm1	12795.2	-0.0279322	0.0220874	-1.26462	0.206007	0.473609	-	-
Rps6ka5	606.691	0.0737793	0.0583404	1.26464	0.206002	0.473609	-	-
Creb3l2	213.11	-0.117603	0.09301	-1.26441	0.206082	0.473677	-	-
Ephb6	1641.84	-0.0502793	0.0397692	-1.26428	0.20613	0.473683	-	-
Serpine2	3356.44	-0.0438778	0.0347104	-1.26411	0.20619	0.473715	-	-
Fbxl17	2269.23	0.0387977	0.0307045	1.26358	0.20638	0.47389	-	-
Pcsk2	6025.21	0.0366073	0.0289701	1.26363	0.206364	0.47389	-	-
Sdf4	4268.54	0.035539	0.0281271	1.26352	0.206404	0.47389	-	-
Ift122	569.43	-0.0749745	0.0593778	-1.26267	0.206708	0.474483	-	-
Snx15	477.051	-0.080227	0.0635563	-1.2623	0.206841	0.474684	-	-
Cog5	485.54	-0.0789296	0.0625476	-1.26191	0.20698	0.474897	-	-
Med4	326.709	0.091089	0.0722049	1.26153	0.207117	0.475032	-	-
Pacsin1	9243.04	0.0328236	0.0260214	1.26141	0.207162	0.475032	-	-
Rpl29	828.4	0.0708269	0.0561509	1.26137	0.207177	0.475032	-	-
Abr	10413.9	0.0241108	0.0191198	1.26104	0.207296	0.475196	-	-
Scyl3	562.432	0.073799	0.0585283	1.26091	0.207341	0.475196	-	-
Cars	796.416	-0.0658693	0.0522585	-1.26045	0.207507	0.475471	-	-
Ehmt1	793.456	0.076012	0.0603241	1.26006	0.207648	0.475689	-	-
Mlycd	370.396	0.0846834	0.0672471	1.25929	0.207927	0.476222	-	-
Ccp110	2299.58	0.045954	0.036498	1.25908	0.208001	0.476286	-	-
Ttll12	314.224	-0.0883269	0.0701602	-1.25893	0.208055	0.476305	-	-
AI854703	559.24	-0.0670662	0.0532838	-1.25866	0.208153	0.476424	-	-
Syne2	953.364	-0.0704563	0.0559914	-1.25834	0.208268	0.476581	-	-
Csnk1d	2478.37	0.0386897	0.0307557	1.25797	0.208403	0.476785	-	-
Dph3	631.373	-0.0704302	0.0559959	-1.25778	0.208473	0.476839	-	-
Abcd2	1057.71	-0.0696332	0.0554548	-1.25567	0.209234	0.477806	-	-
Cnih2	2234.15	-0.0568382	0.0452677	-1.2556	0.20926	0.477806	-	-
Crlf2	202.953	-0.108882	0.0867177	-1.25559	0.209265	0.477806	-	-
Glce	834.329	0.0654443	0.0521076	1.25594	0.209136	0.477806	-	-
Ik	2329.91	0.0388391	0.0309271	1.25583	0.209179	0.477806	-	-
Mospd2	416.205	-0.0795902	0.0633833	-1.2557	0.209226	0.477806	-	-
Rab8a	609.923	-0.0633077	0.050397	-1.25618	0.209051	0.477806	-	-
Zfp367	473.326	-0.0874539	0.0696389	-1.25582	0.209181	0.477806	-	-
Zfp446	215.609	-0.108941	0.0867789	-1.25539	0.209338	0.477865	-	-
Asxl3	382.319	-0.0868237	0.0691814	-1.25501	0.209473	0.478069	-	-
Brca2	219.705	0.105769	0.084344	1.25401	0.209837	0.478793	-	-
Kcnj12	717.757	-0.065953	0.0526002	-1.25386	0.209895	0.478819	-	-
Ptchd1	718.779	0.0628993	0.0501797	1.25348	0.21003	0.478917	-	-
Usp53	524.049	0.0760367	0.0606558	1.25358	0.209996	0.478917	-	-
Gmeb1	497.628	0.0701845	0.0560071	1.25314	0.210156	0.479016	-	-
Tmem131	2218.85	-0.0428783	0.0342176	-1.25311	0.210166	0.479016	-	-
B3glct	422.322	0.0774017	0.0617847	1.25276	0.210292	0.47909	-	-
Slc19a2	331.6	-0.0850813	0.067908	-1.25289	0.210246	0.47909	-	-
Hs6st3	383.236	-0.105484	0.0842124	-1.25259	0.210354	0.479126	-	-
Eif2ak3	648.565	-0.0737089	0.0588587	-1.2523	0.21046	0.479156	-	-
Usp21	640.024	-0.0735061	0.0586916	-1.25241	0.210419	0.479156	-	-
Dzip1l	400.069	0.0887984	0.0709212	1.25207	0.210544	0.479186	-	-
Pdxk	4002.42	-0.0395679	0.0316034	-1.25201	0.210565	0.479186	-	-
Dcps	208.437	-0.110871	0.0885655	-1.25186	0.210623	0.47921	-	-
Ndufa5	877.35	-0.0529898	0.0423585	-1.25098	0.21094	0.479828	-	-
Idh3b	3342.91	-0.0319635	0.0255544	-1.2508	0.211006	0.479871	-	-
Eml4	944.583	0.0558159	0.0446464	1.25018	0.211235	0.480041	-	-
Hnrnpd	3753.21	0.0299074	0.0239242	1.25009	0.211266	0.480041	-	-
Pik3ca	2204.78	-0.0483356	0.0386586	-1.25032	0.211183	0.480041	-	-
Rala	1364.96	-0.0533712	0.0426899	-1.25021	0.211224	0.480041	-	-
Odf2	1579.88	0.0553299	0.0442795	1.24956	0.21146	0.48028	-	-
Tada2a	444.272	0.0771473	0.0617401	1.24955	0.211464	0.48028	-	-
Gm17296	183.273	0.121454	0.0972149	1.24933	0.211544	0.480355	-	-
Tmem199	445.122	0.0764328	0.0611947	1.24901	0.211662	0.480517	-	-
Dram2	487.219	-0.0739325	0.0592233	-1.24837	0.211896	0.480943	-	-
Farp1	1872.72	0.0523932	0.0419779	1.24811	0.21199	0.48105	-	-
1190002N15Rik	1216.45	0.0662961	0.0531327	1.24775	0.212124	0.481158	-	-
Fgf12	4666.84	0.0312841	0.0250743	1.24765	0.212158	0.481158	-	-
Kif2a	2101.4	0.044191	0.0354221	1.24755	0.212194	0.481158	-	-
Scg3	4939.11	-0.0324834	0.0260394	-1.24747	0.212224	0.481158	-	-
1110001J03Rik	193.649	-0.118509	0.0950826	-1.24638	0.212624	0.481749	-	-
Ap4b1	307.887	0.104287	0.0836655	1.24647	0.212592	0.481749	-	-
Arxes1	320.385	-0.087565	0.07025	-1.24648	0.212589	0.481749	-	-
Mt1	2377.46	-0.0976023	0.0783213	-1.24618	0.212699	0.481813	-	-
Pfdn4	197.662	0.11009	0.0884021	1.24533	0.213009	0.48241	-	-
Nsmce4a	554.714	0.067681	0.0543876	1.24442	0.213345	0.48296	-	-
Sertad4	453.267	0.0749341	0.0602112	1.24452	0.213308	0.48296	-	-
Adpgk	321.711	-0.092195	0.0741958	-1.24259	0.214019	0.483984	-	-
Chmp1b	544.732	-0.0824022	0.0663145	-1.2426	0.214017	0.483984	-	-
Fam13b	1390.53	-0.0540516	0.0434965	-1.24267	0.213991	0.483984	-	-
Gtf2h4	204.918	-0.106886	0.0860137	-1.24266	0.213993	0.483984	-	-
Osbpl5	546.291	-0.0748432	0.0602395	-1.24243	0.214079	0.483984	-	-
Ranbp3l	183.11	0.124573	0.100259	1.24251	0.214049	0.483984	-	-
Brix1	389.887	-0.0794397	0.0639947	-1.24135	0.214477	0.484086	-	-
Ddb1	4770.34	0.031003	0.0249764	1.24129	0.214499	0.484086	-	-
Hspa14	630.94	-0.067976	0.0547334	-1.24195	0.214256	0.484086	-	-
Kiz	276.864	-0.0975737	0.078606	-1.2413	0.214495	0.484086	-	-
Ltbp3	1015.24	0.0520114	0.0418886	1.24166	0.214362	0.484086	-	-
Reep2	2038.4	-0.0396103	0.0318996	-1.24172	0.214341	0.484086	-	-
Tnfrsf19	1022.65	-0.0573358	0.0461888	-1.24134	0.214482	0.484086	-	-
Usp16	661.224	0.0655368	0.0527924	1.24141	0.214456	0.484086	-	-
Actr10	2438.79	-0.039176	0.0315829	-1.24042	0.21482	0.484309	-	-
Cds2	14257.7	0.0279254	0.0225084	1.24066	0.21473	0.484309	-	-
D030047H15Rik	180.702	0.136431	0.109976	1.24055	0.214771	0.484309	-	-
Lrp12	1207.24	-0.0505749	0.0407776	-1.24026	0.214879	0.484309	-	-
Xpnpep3	208.216	-0.110042	0.0887185	-1.24035	0.214845	0.484309	-	-
Zfand6	757.448	-0.0610364	0.0492012	-1.24055	0.214773	0.484309	-	-
C1ql3	1106.27	-0.0579891	0.0467762	-1.23972	0.215081	0.484659	-	-
Particl	181.628	0.11035	0.0890868	1.23868	0.215463	0.485413	-	-
2510009E07Rik	1667.73	0.0550782	0.0444745	1.23842	0.21556	0.485448	-	-
Ttc26	210.02	-0.102065	0.0824179	-1.23839	0.215572	0.485448	-	-
Atad1	2191.16	-0.0398265	0.0321725	-1.2379	0.215752	0.485535	-	-
Dync2h1	1286.53	0.0685505	0.055374	1.23795	0.215733	0.485535	-	-
Zmat4	1145.74	-0.0537632	0.0434263	-1.23803	0.215704	0.485535	-	-
Ap4m1	185.141	0.107603	0.0870043	1.23676	0.216177	0.485634	-	-
Ap5m1	411.29	-0.0875787	0.0707985	-1.23701	0.216082	0.485634	-	-
Arfgap1	1541.65	0.0524254	0.0423975	1.23652	0.216265	0.485634	-	-
Asxl1	1162.29	0.0509791	0.0412023	1.23729	0.21598	0.485634	-	-
Bcar3	306.058	-0.100067	0.0809195	-1.23663	0.216226	0.485634	-	-
Carns1	301.67	0.10683	0.0863321	1.23743	0.215928	0.485634	-	-
Cdk13	1433.85	0.0549008	0.0443689	1.23737	0.215949	0.485634	-	-
Map7d2	4040.01	-0.0291239	0.0235517	-1.2366	0.216237	0.485634	-	-
Slc35f5	324.405	-0.0918768	0.0742697	-1.23707	0.216061	0.485634	-	-
Zdhhc6	439.111	-0.0730993	0.059094	-1.237	0.216088	0.485634	-	-
Dirc2	1363.8	0.0472829	0.0382806	1.23516	0.216769	0.486477	-	-
Mars	906.256	-0.0532807	0.0431395	-1.23508	0.216801	0.486477	-	-
Metap2	1802.66	-0.0397988	0.0322257	-1.235	0.216829	0.486477	-	-
Slc25a5	3230.73	-0.0331582	0.0268436	-1.23524	0.216742	0.486477	-	-
Cherp	1288.51	0.0486132	0.0393673	1.23486	0.216881	0.486488	-	-
Aplp1	17597.6	-0.0281423	0.0227933	-1.23468	0.216951	0.48654	-	-
Tmem125	211.113	0.103763	0.0840587	1.23441	0.21705	0.486654	-	-
Ttll3	328.895	-0.107549	0.0871481	-1.23409	0.21717	0.486779	-	-
Wibg	259.011	0.095763	0.0776031	1.23401	0.2172	0.486779	-	-
Flrt1	1006.14	-0.0636055	0.0515607	-1.23361	0.21735	0.486906	-	-
Ppp4r4	916.914	0.0569761	0.0461847	1.23366	0.217331	0.486906	-	-
Pphln1	936.474	0.0548972	0.044511	1.23334	0.217449	0.487021	-	-
Vta1	573.931	-0.0730711	0.0592624	-1.23301	0.217572	0.487192	-	-
Mnat1	209.506	-0.103747	0.0841578	-1.23277	0.217663	0.487201	-	-
Sult1a1	202.855	0.267955	0.217364	1.23275	0.217671	0.487201	-	-
Fsd1	584.554	-0.0694934	0.0563911	-1.23235	0.217819	0.487428	-	-
Cpne5	1340.46	0.0535294	0.0434498	1.23198	0.217956	0.487629	-	-
Rab5a	2129.6	0.0437103	0.0355002	1.23127	0.218222	0.488119	-	-
Hmgn1	877.428	-0.061964	0.0503605	-1.23041	0.218545	0.488417	-	-
Isyna1	507.055	-0.0696418	0.0565866	-1.23071	0.218431	0.488417	-	-
Map4k3	1671.44	0.0483567	0.0393008	1.23042	0.218538	0.488417	-	-
Suox	195.92	-0.119556	0.0971599	-1.2305	0.218508	0.488417	-	-
Ptprg	2167.11	-0.0639784	0.0520124	-1.23006	0.218675	0.488602	-	-
Cenpc1	548.29	0.074963	0.0610198	1.2285	0.219258	0.489693	-	-
Ube3b	2093.57	0.0389505	0.0317037	1.22858	0.219229	0.489693	-	-
Slc19a1	244.847	0.0976148	0.0794787	1.22819	0.219376	0.489852	-	-
C230091D08Rik	1326.71	0.0510869	0.0416092	1.22778	0.21953	0.489986	-	-
Rnf10	4259.97	-0.0336933	0.0274426	-1.22778	0.219531	0.489986	-	-
Nme2	737.248	0.0645158	0.052556	1.22756	0.219611	0.490058	-	-
Clpb	822.799	-0.0615305	0.0501409	-1.22715	0.219765	0.490085	-	-
Cul4b	1481.27	0.0488152	0.0397727	1.22735	0.21969	0.490085	-	-
Toe1	190.267	-0.118129	0.0962626	-1.22716	0.219763	0.490085	-	-
Ccdc148	260.399	0.0999524	0.0815113	1.22624	0.220108	0.490744	-	-
Lrrc8d	827.055	-0.0606137	0.0494371	-1.22608	0.220169	0.490775	-	-
Gm9899	358.966	-0.0909939	0.0742476	-1.22555	0.220369	0.491114	-	-
Commd7	347.264	-0.0834933	0.0681541	-1.22507	0.220551	0.491323	-	-
Mfsd1	482.732	-0.0678186	0.0553649	-1.22494	0.220599	0.491323	-	-
Nudt9	750.447	0.0598405	0.0488526	1.22492	0.220606	0.491323	-	-
Miip	212.198	0.129519	0.105757	1.22468	0.220694	0.491414	-	-
Ap3b2	2702.67	-0.0339496	0.0277301	-1.22429	0.220844	0.491421	-	-
Armcx3	695.439	0.0624136	0.0509832	1.2242	0.220877	0.491421	-	-
Gatad2b	875.915	0.060339	0.0492947	1.22405	0.220935	0.491421	-	-
Map3k13	721.64	-0.0613407	0.0501103	-1.22411	0.220909	0.491421	-	-
Nr2c1	274.683	0.0999277	0.0816039	1.22455	0.220746	0.491421	-	-
Evl	1606.48	0.0421769	0.0344609	1.2239	0.220989	0.491431	-	-
Pgr	700.998	0.0567371	0.0463621	1.22378	0.221035	0.491431	-	-
Dnajc21	567.578	-0.0705464	0.0576649	-1.22339	0.221184	0.491658	-	-
Slc9a5	797.944	0.0652917	0.0533765	1.22323	0.221244	0.491684	-	-
Cnr1	4992.74	0.0432	0.0353438	1.22228	0.221601	0.492162	-	-
Them4	427.759	-0.0713118	0.058334	-1.22248	0.221528	0.492162	-	-
Zcchc8	593.37	-0.0656487	0.0537071	-1.22235	0.221576	0.492162	-	-
Rps6ka3	1673.55	-0.0549129	0.0449337	-1.22209	0.221674	0.492218	-	-
Nkap	388.593	0.0808235	0.0661513	1.2218	0.221784	0.492355	-	-
Eif4e2	931.913	-0.0601012	0.0492326	-1.22076	0.222176	0.492874	-	-
Foxj2	889.956	0.0518583	0.0424735	1.22096	0.222102	0.492874	-	-
Prps2	634.922	-0.0649697	0.0532243	-1.22068	0.222208	0.492874	-	-
Usp4	1814.98	0.0493252	0.0404065	1.22073	0.22219	0.492874	-	-
Plcd3	189.294	0.105442	0.0863962	1.22045	0.222296	0.492963	-	-
Zbtb4	3823.9	0.0378434	0.0310181	1.22004	0.222449	0.493195	-	-
Ufsp2	676.085	0.0597794	0.0490047	1.21987	0.222515	0.493236	-	-
Crtac1	968.128	0.058312	0.0478215	1.21937	0.222705	0.493373	-	-
Kcnj16	685.285	-0.0921328	0.0755603	-1.21933	0.22272	0.493373	-	-
Pamr1	355.753	0.0846713	0.0694283	1.21955	0.222635	0.493373	-	-
Oplah	447.531	0.0779645	0.0639877	1.21843	0.223061	0.493917	-	-
Snhg12	195.587	0.12186	0.100014	1.21844	0.223058	0.493917	-	-
Nfyc	485.439	0.0748201	0.0614403	1.21777	0.223312	0.494367	-	-
Efna5	764.168	0.0606025	0.0497741	1.21755	0.223395	0.494445	-	-
Cwf19l2	352.376	0.103227	0.0848157	1.21707	0.223578	0.494744	-	-
Btbd7	391.799	0.0856296	0.0703843	1.2166	0.223756	0.494927	-	-
Ddx39	205.298	-0.102643	0.0843687	-1.2166	0.223755	0.494927	-	-
Ipw	565.001	0.277856	0.228438	1.21633	0.22386	0.494944	-	-
Slitrk3	1148.14	0.049905	0.0410286	1.21635	0.223853	0.494944	-	-
Ilf2	1250.24	0.0507774	0.0417596	1.21595	0.224005	0.495054	-	-
Snx18	605.421	-0.0659348	0.0542218	-1.21602	0.223977	0.495054	-	-
Dusp7	1281.49	-0.045101	0.0370993	-1.21568	0.224106	0.495169	-	-
Zfp91	2664.72	0.0368025	0.0302785	1.21547	0.224188	0.495245	-	-
Zfp507	672.755	0.0611661	0.050329	1.21533	0.224242	0.495259	-	-
Ddx19b	854.197	-0.0640434	0.0527074	-1.21507	0.224338	0.49526	-	-
Kdm2a	2086.09	-0.0372247	0.0306328	-1.21519	0.224293	0.49526	-	-
Kcng1	311.375	-0.0899237	0.0741168	-1.21327	0.225026	0.496567	-	-
Nol8	561.023	-0.0660615	0.0544439	-1.21339	0.224982	0.496567	-	-
Ccz1	626.945	0.0667727	0.055049	1.21297	0.225142	0.496716	-	-
Aida	850.104	0.0559646	0.0461471	1.21274	0.225229	0.49672	-	-
C130030K03Rik	243.528	0.0983015	0.0810748	1.21248	0.225329	0.49672	-	-
Pdrg1	447.847	-0.0755138	0.0622761	-1.21256	0.225296	0.49672	-	-
Prmt7	591.832	0.0657751	0.0542492	1.21246	0.225336	0.49672	-	-
Pafah1b2	4569.31	-0.0302344	0.0249421	-1.21218	0.225442	0.496848	-	-
Spata13	411.745	0.0742495	0.0612648	1.21194	0.225534	0.496943	-	-
Mfsd8	355.539	0.0798233	0.0658786	1.21167	0.225637	0.49696	-	-
Ppp3r1	14032.2	0.0276274	0.0228001	1.21172	0.225618	0.49696	-	-
Arhgap27	337.022	0.0827313	0.0683301	1.21076	0.225988	0.497625	-	-
Prkaa1	920.79	-0.0604259	0.0499304	-1.2102	0.226201	0.497883	-	-
Slc48a1	2343.24	-0.0384931	0.0318045	-1.2103	0.226162	0.497883	-	-
Ildr2	3768.21	0.0338491	0.0279761	1.20993	0.226305	0.498007	-	-
Slc20a1	3078.39	-0.0421233	0.0348246	-1.20958	0.226438	0.498194	-	-
Ago4	348.018	0.0840254	0.0694895	1.20918	0.226593	0.498428	-	-
Siah2	267.094	-0.0976364	0.0808011	-1.20836	0.22691	0.499019	-	-
Psmd1	2835.78	0.0335597	0.027785	1.20784	0.22711	0.499352	-	-
Rnf220	2355.91	-0.0359501	0.0297709	-1.20756	0.227217	0.499482	-	-
Heatr3	648.714	0.0660979	0.0547557	1.20714	0.227377	0.499727	-	-
Abtb2	327.587	-0.0930532	0.0771403	-1.20629	0.227707	0.500281	-	-
Sfxn1	1087.38	0.0587843	0.0487341	1.20622	0.227731	0.500281	-	-
Trim39	543.329	0.0699857	0.0580259	1.20611	0.227774	0.500281	-	-
Rnf4	1598.03	-0.0436288	0.0361949	-1.20539	0.228054	0.500789	-	-
Tmed8	1616.49	0.048131	0.0399988	1.20331	0.228856	0.502442	-	-
Anks6	246.215	0.104848	0.087167	1.20284	0.229036	0.502724	-	-
Heatr5b	1470.27	-0.0558846	0.0464649	-1.20273	0.229082	0.502724	-	-
Cbfa2t2	1237.15	-0.0452084	0.0375997	-1.20236	0.229224	0.502929	-	-
Gadd45gip1	360.425	-0.0783628	0.0651884	-1.2021	0.229326	0.503025	-	-
Ppm1h	2111.94	-0.0477393	0.0397166	-1.202	0.229364	0.503025	-	-
Arid5a	200.08	-0.113342	0.0943358	-1.20147	0.229569	0.503047	-	-
Dmxl1	2258.7	0.0547091	0.0455325	1.20154	0.229542	0.503047	-	-
Ptpn11	4828.01	0.0375857	0.0312829	1.20148	0.229566	0.503047	-	-
Smpd1	1968.71	-0.0412676	0.0343369	-1.20184	0.229424	0.503047	-	-
Zmym4	1525.37	0.0427565	0.0356037	1.2009	0.22979	0.503424	-	-
Gpr101	326.384	0.0854634	0.0711977	1.20037	0.229997	0.503557	-	-
Kbtbd3	197.496	-0.130784	0.108953	-1.20037	0.229994	0.503557	-	-
Mettl21a	188.289	-0.121087	0.100858	-1.20057	0.22992	0.503557	-	-
Gsto1	391.284	-0.0831599	0.0692946	-1.20009	0.230103	0.503683	-	-
Ap1b1	3343.29	0.0370566	0.0308896	1.19965	0.230276	0.503854	-	-
Crkl	1392.53	-0.0467331	0.0389681	-1.19926	0.230425	0.503854	-	-
P2ry12	569.541	0.0772289	0.0643787	1.1996	0.230293	0.503854	-	-
Pak2	1358.8	-0.0443993	0.0370187	-1.19937	0.230383	0.503854	-	-
Tbc1d23	788.961	0.0558562	0.046575	1.19928	0.230421	0.503854	-	-
Agfg1	1359.07	-0.0558377	0.0465659	-1.19911	0.230485	0.503878	-	-
Itgb8	807.131	-0.0896468	0.0747698	-1.19897	0.230539	0.50389	-	-
Ncam2	1563.38	-0.0560973	0.0468072	-1.19848	0.230731	0.504203	-	-
Lrrc8c	318.688	-0.0952689	0.0795082	-1.19823	0.230828	0.504309	-	-
Cdkl4	266.773	0.0985296	0.0822611	1.19777	0.231008	0.504323	-	-
Cebpg	842.216	-0.0592618	0.0494825	-1.19763	0.23106	0.504323	-	-
Ippk	412.186	0.0894005	0.0746507	1.19758	0.231079	0.504323	-	-
Spsb3	766.033	0.0615803	0.0514016	1.19802	0.230908	0.504323	-	-
Tmem132a	3895.68	-0.0302969	0.0252932	-1.19783	0.230984	0.504323	-	-
Ranbp9	1634.39	0.0487778	0.0407408	1.19727	0.231201	0.504483	-	-
Pgp	602.65	-0.0638243	0.0533186	-1.19704	0.231293	0.504577	-	-
Ankrd13c	1296.24	-0.0501817	0.0419402	-1.19651	0.231499	0.504919	-	-
Dido1	2156.1	0.042786	0.0357671	1.19624	0.231603	0.505039	-	-
Egr4	351.994	0.191721	0.160336	1.19574	0.231798	0.505359	-	-
Eif2b2	428.99	-0.0732455	0.0612812	-1.19524	0.231995	0.505682	-	-
Anapc2	1479.31	-0.0452894	0.0379044	-1.19483	0.232152	0.505819	-	-
Fads3	475.962	-0.0728324	0.060957	-1.19482	0.232159	0.505819	-	-
Nptxr	631.273	-0.0605051	0.0506446	-1.1947	0.232205	0.505819	-	-
Rpl18a	1772.37	0.0500252	0.0418791	1.19451	0.232277	0.505869	-	-
Zfp653	269.285	0.0980215	0.0820785	1.19424	0.232384	0.505995	-	-
Synj2	1956.43	-0.0494666	0.0414399	-1.19369	0.232598	0.506354	-	-
Fbxo11	2960.05	0.0350949	0.0294068	1.19343	0.232701	0.506367	-	-
Fkrp	776.402	-0.0676057	0.0566466	-1.19346	0.232688	0.506367	-	-
Slc6a17	11605	0.0285046	0.0238988	1.19272	0.232979	0.506791	-	-
Snrnp27	494.417	-0.0665701	0.0558155	-1.19268	0.232994	0.506791	-	-
Josd1	1233.92	0.0437737	0.0367273	1.19186	0.233316	0.507384	-	-
Acadl	611.595	-0.0678916	0.0569869	-1.19135	0.233515	0.507425	-	-
Cbx1	375.549	-0.0837406	0.0703002	-1.19119	0.233581	0.507425	-	-
Ccdc28a	250.597	-0.0917227	0.0769917	-1.19133	0.233523	0.507425	-	-
Cxxc1	785.948	-0.0656494	0.0551101	-1.19124	0.233559	0.507425	-	-
Mesdc2	835.184	-0.0621214	0.0521452	-1.19132	0.233529	0.507425	-	-
Ints1	2000.81	0.0420722	0.0353584	1.18988	0.234095	0.508221	-	-
Mtr	306.222	0.0878367	0.0738153	1.18995	0.234065	0.508221	-	-
Pltp	646.84	-0.0748318	0.0628833	-1.19001	0.234042	0.508221	-	-
Uqcc2	624.259	-0.0664241	0.0558307	-1.18974	0.234148	0.50823	-	-
Fgd1	263.262	-0.102561	0.0862493	-1.18912	0.234392	0.50844	-	-
Pdgfra	1170.39	-0.0691597	0.0581515	-1.1893	0.234321	0.50844	-	-
Ptprt	4543.71	0.0381005	0.0320394	1.18918	0.23437	0.50844	-	-
Mvb12b	2613.21	0.0346872	0.0291762	1.18889	0.234484	0.508532	-	-
Ndufs8	908.604	-0.0562669	0.0473492	-1.18834	0.234699	0.508893	-	-
Tenm2	2328.39	-0.0427801	0.036018	-1.18774	0.234935	0.509297	-	-
Cenpt	196.652	0.10831	0.0912012	1.1876	0.234992	0.509314	-	-
Nop58	568.05	-0.0627755	0.0528817	-1.18709	0.235191	0.509638	-	-
Nhp2l1	639.268	-0.0697696	0.0587884	-1.18679	0.23531	0.509789	-	-
Acss1	468.995	-0.0950645	0.0801502	-1.18608	0.235591	0.510291	-	-
Znfx1	1545.54	-0.0416661	0.0351371	-1.18582	0.235695	0.51041	-	-
Fam65b	1317.18	0.0461401	0.0389238	1.1854	0.235861	0.510504	-	-
Mettl3	358.842	-0.0875925	0.0738972	-1.18533	0.235887	0.510504	-	-
Tpcn1	1086.69	-0.0505763	0.0426677	-1.18535	0.235878	0.510504	-	-
Cstf1	325.184	0.0795347	0.0671361	1.18468	0.236145	0.510557	-	-
Gtpbp8	257.572	0.0896901	0.0756963	1.18487	0.23607	0.510557	-	-
Mrps26	527.663	0.0756569	0.0638647	1.18464	0.236158	0.510557	-	-
Smc3	1479.04	0.0430206	0.0363078	1.18489	0.236062	0.510557	-	-
Swt1	234.382	-0.104266	0.0880073	-1.18475	0.236118	0.510557	-	-
Ufl1	780.141	0.0587926	0.0496538	1.18405	0.236393	0.510958	-	-
Sowaha	1523.07	0.048462	0.0409547	1.18331	0.236687	0.511485	-	-
Arid1b	2595.6	0.0365219	0.0308742	1.18293	0.236838	0.511492	-	-
Psat1	2030.77	-0.04663	0.0394188	-1.18294	0.236833	0.511492	-	-
Psmd4	1410.63	0.0452969	0.0382897	1.18301	0.236806	0.511492	-	-
Car14	257.107	0.119672	0.101233	1.18215	0.237147	0.512052	-	-
Tomm6	777.212	-0.0556184	0.0470753	-1.18148	0.237413	0.512519	-	-
Ccrn4l	1042.86	-0.0568794	0.0481689	-1.18083	0.237669	0.512963	-	-
Cep70	409.337	0.0923009	0.0781853	1.18054	0.237785	0.512963	-	-
Dbndd2	2958.12	0.0479193	0.0405937	1.18046	0.237818	0.512963	-	-
Plin3	359.748	-0.0846088	0.071673	-1.18048	0.237808	0.512963	-	-
Pfdn2	971.56	-0.0495071	0.0419489	-1.18018	0.23793	0.513098	-	-
Ccdc184	483.64	-0.0813358	0.0689686	-1.17932	0.238273	0.513657	-	-
Kdm5c	2334.87	-0.0414117	0.0351183	-1.17921	0.238316	0.513657	-	-
Wdfy2	182.69	0.107049	0.0907845	1.17915	0.238338	0.513657	-	-
Smarcc2	6928.64	0.0306319	0.0259876	1.17871	0.238512	0.513926	-	-
Chuk	888.725	-0.0533937	0.0453462	-1.17747	0.239009	0.514235	-	-
Dusp4	226.957	-0.110852	0.0941534	-1.17736	0.239052	0.514235	-	-
Gde1	2872.73	-0.0364452	0.0309524	-1.17746	0.239012	0.514235	-	-
Gosr1	1030.81	-0.0489825	0.0416082	-1.17723	0.239104	0.514235	-	-
Slc35e2	1289.85	-0.0434535	0.0368957	-1.17774	0.238901	0.514235	-	-
Slc7a6os	321.704	0.0811135	0.0688512	1.1781	0.238757	0.514235	-	-
Tdrp	304.888	-0.0825921	0.0701187	-1.17789	0.23884	0.514235	-	-
Tspan9	1556.78	-0.0570716	0.0484559	-1.17781	0.238874	0.514235	-	-
Yaf2	1512.12	-0.0460177	0.039086	-1.17734	0.239058	0.514235	-	-
Cemip	491.699	0.068534	0.0582481	1.17659	0.23936	0.514251	-	-
Fam220a	581.717	-0.0628615	0.0534103	-1.17695	0.239214	0.514251	-	-
Sec61a2	1113.09	0.0587188	0.0498962	1.17682	0.239268	0.514251	-	-
Tmed10	2659.5	-0.0444005	0.0377331	-1.1767	0.239316	0.514251	-	-
Zhx2	454.601	-0.0688869	0.0585267	-1.17702	0.239189	0.514251	-	-
Katnbl1	283.906	0.0890489	0.075718	1.17606	0.239571	0.514598	-	-
Tmem38b	197.828	0.103098	0.0877144	1.17538	0.239842	0.515072	-	-
Gapvd1	1957.67	0.0450047	0.0382973	1.17514	0.239939	0.515173	-	-
Acly	4099.55	-0.0391541	0.0333302	-1.17473	0.240102	0.515281	-	-
Cx3cr1	821.771	0.0668159	0.056882	1.17464	0.240139	0.515281	-	-
Gnai1	4019.63	0.0300356	0.0255696	1.17466	0.24013	0.515281	-	-
Crebl2	655.83	-0.0668767	0.0569712	-1.17387	0.240448	0.515637	-	-
Rc3h1	1538.52	0.0412298	0.0351235	1.17385	0.240454	0.515637	-	-
Rnf13	2526.72	0.0352323	0.0300134	1.17388	0.240442	0.515637	-	-
Pcsk5	274.036	0.0985581	0.0839876	1.17348	0.240601	0.515845	-	-
Dusp11	1949	0.0430758	0.0367123	1.17333	0.240662	0.515869	-	-
Mitf	271.835	0.0913822	0.0778966	1.17312	0.240747	0.515944	-	-
Ogn	255.959	0.123196	0.105093	1.17225	0.241095	0.516582	-	-
Ttc33	810.612	-0.0565293	0.0482428	-1.17177	0.241291	0.516895	-	-
Parg	889.057	0.0552388	0.0471506	1.17154	0.241382	0.516958	-	-
Ppp2r3a	1319.26	0.0495529	0.0423007	1.17144	0.24142	0.516958	-	-
Psmd2	3784.75	0.0282733	0.0241424	1.17111	0.241556	0.517141	-	-
Wwox	432.452	0.0722207	0.0616762	1.17097	0.241612	0.517155	-	-
Ppp1r14a	246.032	-0.0960688	0.0820798	-1.17043	0.241827	0.517507	-	-
Acaa2	267.595	0.0931079	0.0795658	1.1702	0.24192	0.517591	-	-
Hspa5	5743.87	-0.133844	0.114413	-1.16984	0.242067	0.517591	-	-
Pak4	180.576	0.109475	0.0935761	1.1699	0.242041	0.517591	-	-
Wac	2344.75	-0.0355891	0.0304222	-1.16984	0.242066	0.517591	-	-
Aurkaip1	625.058	-0.0680032	0.0582023	-1.16839	0.242648	0.518297	-	-
Cops7a	1683.94	-0.0442874	0.0379	-1.16853	0.242592	0.518297	-	-
Dixdc1	2550.55	0.042361	0.0362549	1.16842	0.242637	0.518297	-	-
Ngfrap1	2078.42	0.039213	0.0335513	1.16875	0.242506	0.518297	-	-
Ube2k	2414.6	0.0444256	0.0380084	1.16884	0.242469	0.518297	-	-
Tns1	1375.27	-0.0440156	0.0376771	-1.16823	0.242713	0.51833	-	-
Pepd	395.195	-0.0860785	0.0737205	-1.16763	0.242955	0.518739	-	-
Slc44a1	1726.03	-0.0400036	0.0342683	-1.16737	0.243062	0.518861	-	-
Slc25a14	677.163	-0.060369	0.0517226	-1.16717	0.243142	0.518925	-	-
Chrm4	535.235	-0.0732687	0.0628085	-1.16654	0.243396	0.519252	-	-
Synpr	2092.12	0.0580931	0.0497991	1.16655	0.243392	0.519252	-	-
Hif3a	296.356	0.337152	0.289099	1.16621	0.243528	0.519318	-	-
St8sia1	1704.29	-0.0511129	0.043824	-1.16632	0.243485	0.519318	-	-
Slc3a2	1891.27	0.0417443	0.0357994	1.16606	0.243589	0.519342	-	-
Gpx3	292.78	-0.0990622	0.0850059	-1.16536	0.243874	0.519629	-	-
Reep1	2622.25	-0.0457812	0.03928	-1.16551	0.243813	0.519629	-	-
Zdhhc2	938.877	-0.0621043	0.0532887	-1.16543	0.243845	0.519629	-	-
Arhgef17	4142.87	0.0346507	0.0297464	1.16487	0.244072	0.519707	-	-
Atp6v0a1	9539.73	-0.0245257	0.0210502	-1.16511	0.243976	0.519707	-	-
Eln	215.291	0.104211	0.089479	1.16465	0.244163	0.519707	-	-
Lrrc73	422.077	-0.077211	0.0662904	-1.16474	0.244125	0.519707	-	-
Rpf1	187.24	0.109791	0.0942586	1.16478	0.244106	0.519707	-	-
Fntb	555.451	-0.0627569	0.05391	-1.1641	0.244382	0.520066	-	-
Mrpl48	589.251	-0.0640629	0.0550516	-1.16369	0.24455	0.520211	-	-
Wdr81	626.575	0.059496	0.0511242	1.16376	0.244523	0.520211	-	-
Rnf24	848.26	0.0509863	0.0438441	1.1629	0.24487	0.520783	-	-
Rps21	1529.18	0.0538316	0.0463325	1.16186	0.245294	0.521578	-	-
Efemp2	188.888	0.104058	0.0895943	1.16144	0.245463	0.521829	-	-
Creg1	595.061	0.0626534	0.0539793	1.16069	0.245766	0.522165	-	-
Omg	2094.42	-0.0384984	0.033163	-1.16088	0.245689	0.522165	-	-
Sugt1	1046.86	-0.053334	0.0459507	-1.16068	0.245772	0.522165	-	-
Traf6	496.444	-0.0691918	0.0596212	-1.16052	0.245836	0.522192	-	-
Cldnd1	1314.93	-0.0470787	0.0405791	-1.16017	0.245979	0.522283	-	-
Ddx56	530.842	0.0689444	0.0594244	1.1602	0.245967	0.522283	-	-
Dld	2376.96	-0.0401565	0.034628	-1.15965	0.24619	0.522515	-	-
Fgfr1	1895.88	0.0403997	0.0348346	1.15976	0.246147	0.522515	-	-
Nars	3951.47	-0.0297111	0.0256285	-1.1593	0.246335	0.522652	-	-
Psmb2	811.26	0.0564857	0.0487262	1.15925	0.246356	0.522652	-	-
Cd2bp2	1355.61	-0.0468256	0.0404022	-1.15898	0.246462	0.522664	-	-
Gm9866	403.902	0.0801676	0.0691673	1.15904	0.24644	0.522664	-	-
Pcnxl2	2166.4	0.0372569	0.0321616	1.15843	0.246689	0.523036	-	-
Arhgef26	716.164	0.0702246	0.0606656	1.15757	0.24704	0.523496	-	-
Egln2	1109.9	-0.0539347	0.0465982	-1.15744	0.247092	0.523496	-	-
Eif2d	463.351	0.0715875	0.0618718	1.15703	0.24726	0.523496	-	-
Scn1b	5734.91	0.0264966	0.0229003	1.15704	0.247256	0.523496	-	-
Slco3a1	1054.26	-0.0628374	0.0542848	-1.15755	0.247047	0.523496	-	-
Tbc1d1	519.452	0.0709789	0.0613438	1.15707	0.247245	0.523496	-	-
Vezt	1697.16	0.0419704	0.0362695	1.15718	0.247198	0.523496	-	-
Arhgdig	563.543	-0.0627172	0.054215	-1.15682	0.247345	0.523569	-	-
Haghl	788.293	-0.0593964	0.0513528	-1.15663	0.247422	0.523625	-	-
Ankfy1	1326.75	-0.0414027	0.0358053	-1.15633	0.247546	0.523779	-	-
Apbb1	6172.42	0.0281128	0.0243305	1.15545	0.247904	0.524431	-	-
Orc2	602.98	-0.0615039	0.0532498	-1.15501	0.248087	0.52471	-	-
Ppm1d	430.8	0.0731609	0.063384	1.15425	0.248398	0.52526	-	-
Elfn2	1992.86	-0.0434072	0.037611	-1.15411	0.248454	0.525272	-	-
Mettl7a1	489.099	-0.072052	0.0624497	-1.15376	0.248598	0.525468	-	-
Fuca1	485.456	0.0675365	0.0585735	1.15302	0.248901	0.525852	-	-
Ncam1	7603.57	-0.0265307	0.0230117	-1.15292	0.248943	0.525852	-	-
Plekhg3	571.331	-0.0702172	0.0609061	-1.15288	0.248961	0.525852	-	-
Rnd1	412.599	0.0764991	0.0663581	1.15282	0.248983	0.525852	-	-
Tex261	442.658	-0.0714616	0.062059	-1.15151	0.249522	0.526882	-	-
Clcn3	4793.36	0.0333549	0.0290154	1.14956	0.250325	0.527538	-	-
Gm14305	187.634	-0.101852	0.0885233	-1.15057	0.249909	0.527538	-	-
Hadh	430.051	0.0715221	0.0621684	1.15046	0.249956	0.527538	-	-
Kat7	1848.82	0.040001	0.0347914	1.14974	0.250252	0.527538	-	-
Lancl2	1782.91	0.0465333	0.040467	1.14991	0.250182	0.527538	-	-
Lgi4	625.285	-0.0654605	0.0569129	-1.15019	0.250067	0.527538	-	-
Pin1	918.763	-0.0516592	0.0449378	-1.14957	0.25032	0.527538	-	-
Rbfox2	6328.07	0.0279887	0.024347	1.14958	0.250319	0.527538	-	-
Snapc1	593.598	-0.068883	0.0599234	-1.14952	0.250343	0.527538	-	-
Zfp87	286.754	-0.0942993	0.0820178	-1.14974	0.25025	0.527538	-	-
H6pd	219.868	-0.111954	0.097461	-1.1487	0.250678	0.528137	-	-
Rwdd2a	308.59	0.0848405	0.0738693	1.14852	0.250753	0.528187	-	-
Synj1	9484.57	0.029986	0.026142	1.14704	0.251365	0.529368	-	-
D930016D06Rik	463.883	-0.0731198	0.0638031	-1.14602	0.251785	0.530144	-	-
Cdan1	599.678	0.0697195	0.0608467	1.14582	0.251869	0.530212	-	-
Atp5b	17839.5	-0.0214369	0.0187129	-1.14557	0.251974	0.530325	-	-
Dgka	216.69	0.101151	0.0883278	1.14518	0.252133	0.530553	-	-
Arhgap26	3182.02	-0.0378274	0.0330387	-1.14494	0.252233	0.530654	-	-
Sema3a	714.947	-0.0565163	0.0493776	-1.14457	0.252386	0.530869	-	-
2610002M06Rik	1619.99	-0.0428935	0.0374872	-1.14422	0.252534	0.530892	-	-
Bnip1	200.701	0.105984	0.0926296	1.14417	0.252551	0.530892	-	-
Tmx3	1874.75	-0.0427964	0.0374023	-1.14422	0.252533	0.530892	-	-
Alg9	335.557	-0.0799303	0.0699345	-1.14293	0.253067	0.531221	-	-
B2m	1140.34	-0.0559538	0.0489419	-1.14327	0.252926	0.531221	-	-
Crip2	1114.58	0.0499236	0.0436691	1.14323	0.252945	0.531221	-	-
D10Wsu102e	508.368	0.069332	0.0606467	1.14321	0.252951	0.531221	-	-
Fbxw5	1277.16	-0.0470567	0.0411683	-1.14303	0.253026	0.531221	-	-
Pik3r1	3544.52	0.0507181	0.0443699	1.14307	0.253008	0.531221	-	-
Trp53	323.842	0.0827933	0.0724379	1.14296	0.253057	0.531221	-	-
Dpy30	290.921	-0.0813708	0.0712108	-1.14267	0.253174	0.531228	-	-
Iglon5	893.935	-0.0555495	0.0486089	-1.14279	0.253128	0.531228	-	-
Ppm1b	2046.07	0.0451583	0.0395254	1.14251	0.253241	0.531261	-	-
Bmpr1b	540.248	-0.0632835	0.0554071	-1.14215	0.25339	0.531465	-	-
Dusp22	481.196	-0.0704922	0.0617422	-1.14172	0.253571	0.531629	-	-
Wdr75	518.435	-0.0622627	0.0545299	-1.14181	0.253534	0.531629	-	-
Uqcrfs1	1719.06	-0.0372882	0.032681	-1.14097	0.253881	0.532171	-	-
Pfdn1	601.991	-0.0670155	0.0587673	-1.14035	0.254139	0.532605	-	-
Bbip1	582.749	-0.0581845	0.0510375	-1.14003	0.254272	0.532775	-	-
Gng4	1540.92	0.099309	0.0872007	1.13885	0.254764	0.532941	-	-
Mrpl55	270.237	-0.0835721	0.0733753	-1.13897	0.254716	0.532941	-	-
Paqr7	1101.51	-0.049586	0.0435325	-1.13906	0.254679	0.532941	-	-
Pgrmc2	1576.51	0.045663	0.0400912	1.13898	0.254713	0.532941	-	-
Ppp2r5e	2219.07	-0.0451473	0.0396266	-1.13932	0.254571	0.532941	-	-
Slc8a3	874.652	0.0524115	0.0460203	1.13888	0.254754	0.532941	-	-
St8sia5	1071.94	-0.0531126	0.0466112	-1.13948	0.254502	0.532941	-	-
Zfp62	853.082	-0.056349	0.0494676	-1.13911	0.254658	0.532941	-	-
Get4	472.553	0.0760354	0.0667837	1.13853	0.254899	0.533115	-	-
Aff3	1468.11	-0.0426938	0.0375388	-1.13732	0.255403	0.533157	-	-
Ankrd52	2227.74	-0.0433526	0.0381266	-1.13707	0.255509	0.533157	-	-
BC048403	233.443	-0.0906867	0.0796696	-1.13828	0.255002	0.533157	-	-
Col1a2	633.03	0.0869638	0.0764904	1.13692	0.25557	0.533157	-	-
Dpf2	927.598	-0.0506519	0.0445642	-1.13661	0.255703	0.533157	-	-
Keap1	1143.22	0.0462868	0.0407272	1.13651	0.255744	0.533157	-	-
Phrf1	1136.85	0.0472935	0.0416069	1.13667	0.255675	0.533157	-	-
Rai1	2006	-0.0383819	0.0337345	-1.13776	0.255219	0.533157	-	-
Rdx	2320.92	-0.0435604	0.0383276	-1.13653	0.255735	0.533157	-	-
Supt20	451.167	-0.0736121	0.0647305	-1.13721	0.255451	0.533157	-	-
Thrb	1269.22	0.0422344	0.0371447	1.13702	0.255528	0.533157	-	-
Tram1l1	595.209	-0.0589039	0.0517756	-1.13768	0.255256	0.533157	-	-
Usp38	665.421	-0.0623229	0.0547732	-1.13783	0.25519	0.533157	-	-
Zfp444	519.817	-0.0639344	0.0562179	-1.13726	0.255429	0.533157	-	-
Zfp850	178.947	-0.106229	0.093373	-1.13768	0.255253	0.533157	-	-
Zpr1	554.245	-0.0640963	0.0563505	-1.13746	0.255347	0.533157	-	-
B3gnt2	579.847	-0.0666301	0.0586513	-1.13604	0.255941	0.533165	-	-
Carkd	508.917	-0.0666902	0.0586877	-1.13636	0.255807	0.533165	-	-
Crls1	510.779	-0.0640885	0.0564218	-1.13588	0.256006	0.533165	-	-
Rnf38	1201.59	0.0439531	0.0386915	1.13599	0.25596	0.533165	-	-
Urm1	577.494	-0.0595653	0.0524237	-1.13623	0.255861	0.533165	-	-
Ap1g1	2799.94	-0.0357738	0.0315016	-1.13562	0.256117	0.533289	-	-
Rpl13	2100.14	0.0381922	0.0336394	1.13534	0.256232	0.53342	-	-
Orc4	887.277	0.0508119	0.0447762	1.1348	0.256461	0.53379	-	-
Tmem179	1608.91	0.0458089	0.0403834	1.13435	0.256648	0.534071	-	-
Cct8	2972.42	-0.032178	0.0283742	-1.13406	0.256769	0.534082	-	-
Faap100	219.975	-0.112659	0.0993491	-1.13397	0.256808	0.534082	-	-
Syne1	15096.6	0.0346945	0.0305909	1.13415	0.256734	0.534082	-	-
B4galt7	245.112	-0.0964056	0.0850786	-1.13314	0.257157	0.5343	-	-
Ddit4l	289.917	-0.0868129	0.0766152	-1.1331	0.257171	0.5343	-	-
Fam134a	2965.97	-0.0300383	0.0265013	-1.13347	0.257018	0.5343	-	-
Osbpl1a	4511.4	-0.0275418	0.0243026	-1.13329	0.257094	0.5343	-	-
Tyk2	347.978	0.0825459	0.0728401	1.13325	0.25711	0.5343	-	-
Zmynd19	286.781	-0.0892116	0.0787509	-1.13283	0.257285	0.534428	-	-
Klf7	319.128	-0.109833	0.0970144	-1.13213	0.257579	0.534825	-	-
Sfxn4	234.772	0.100861	0.089082	1.13223	0.257537	0.534825	-	-
Ehd1	889.042	-0.0508678	0.0449607	-1.13138	0.257894	0.53537	-	-
Scfd1	645.018	0.0642128	0.0567668	1.13117	0.257984	0.535451	-	-
Rpusd1	654.125	0.0669671	0.0592164	1.13089	0.258102	0.535481	-	-
Shb	248.843	0.101525	0.0897721	1.13093	0.258087	0.535481	-	-
Acbd5	1855.98	-0.0388139	0.0343288	-1.13065	0.258202	0.535579	-	-
Lzts3	3709.07	0.030862	0.0273004	1.13046	0.258283	0.53564	-	-
Nsmce2	384.662	0.0769403	0.0680691	1.13033	0.258339	0.535649	-	-
Rnf126	990.043	0.0569012	0.0503702	1.12966	0.25862	0.536124	-	-
Ccdc71l	410.448	-0.0706339	0.0625807	-1.12868	0.259031	0.536463	-	-
Chrm2	229.751	-0.0998845	0.0885029	-1.1286	0.259066	0.536463	-	-
Phb	544.831	-0.0626946	0.0555426	-1.12876	0.258997	0.536463	-	-
Prodh	477.929	0.0864876	0.0766372	1.12853	0.259095	0.536463	-	-
Szt2	1378.46	0.050094	0.0443799	1.12875	0.259001	0.536463	-	-
Triobp	309.101	0.101352	0.0898019	1.12862	0.259057	0.536463	-	-
Atmin	1929.84	0.0385341	0.0341622	1.12797	0.259331	0.536736	-	-
Zmym2	2318.47	0.0364194	0.0322871	1.12799	0.259326	0.536736	-	-
Dnajc18	2515.74	-0.0354695	0.0314529	-1.1277	0.259445	0.536866	-	-
Clcn4-2	4325.45	-0.0345108	0.0306131	-1.12732	0.259606	0.536877	-	-
Cntnap5c	187.964	-0.124717	0.110631	-1.12733	0.259603	0.536877	-	-
Tubgcp3	797.772	0.050698	0.0449716	1.12733	0.259602	0.536877	-	-
Prkrir	1515.19	0.0460204	0.0408304	1.12711	0.259695	0.536952	-	-
Tmem55b	968.838	0.0499108	0.0442888	1.12694	0.259768	0.536996	-	-
Rsad1	326.763	0.0862893	0.0766122	1.12631	0.260033	0.537437	-	-
Pus1	225.075	-0.092512	0.0822249	-1.12511	0.260543	0.538382	-	-
Csf2ra	420.573	-0.0844415	0.0751237	-1.12403	0.260999	0.538957	-	-
Ints3	1391.58	-0.0412344	0.0366801	-1.12416	0.260945	0.538957	-	-
Uvrag	725.762	0.0538139	0.0478788	1.12396	0.26103	0.538957	-	-
Zc4h2	362.67	0.0808657	0.0719443	1.124	0.261012	0.538957	-	-
Phka1	800.771	0.0580727	0.0516783	1.12373	0.261125	0.539047	-	-
Aifm1	445.094	-0.0695972	0.061989	-1.12274	0.26155	0.539213	-	-
D630045J12Rik	1733.61	0.0415422	0.0369952	1.12291	0.261477	0.539213	-	-
Enox1	609.254	0.0581603	0.0518056	1.12266	0.26158	0.539213	-	-
Klc1	10801.3	0.0211031	0.0187913	1.12302	0.261427	0.539213	-	-
Rfesd	211.745	-0.0954371	0.0849716	-1.12317	0.261367	0.539213	-	-
Slc25a51	1982.35	0.0374339	0.0333358	1.12293	0.261467	0.539213	-	-
Timp4	733.11	-0.070162	0.0625016	-1.12256	0.261623	0.539213	-	-
Tmem184c	1460.86	-0.043406	0.0386521	-1.12299	0.261441	0.539213	-	-
Hirip3	382.517	0.0782429	0.0697166	1.1223	0.261735	0.539228	-	-
Mrpl27	354.023	-0.0784406	0.0698886	-1.12237	0.261707	0.539228	-	-
Cdc42bpa	7675.45	-0.0288476	0.0257071	-1.12216	0.261794	0.539242	-	-
Scn4b	4402.05	-0.0428688	0.0382209	-1.12161	0.26203	0.53962	-	-
Zadh2	588.836	0.0602814	0.0537636	1.12123	0.26219	0.539843	-	-
Mid2	816.775	0.0619512	0.055273	1.12082	0.262363	0.5399	-	-
Th	341.87	0.0936237	0.0835243	1.12092	0.262324	0.5399	-	-
Wdr20	384.219	0.071587	0.0638715	1.1208	0.262375	0.5399	-	-
Tbc1d10b	1411.06	-0.0431073	0.038472	-1.12049	0.262507	0.54004	-	-
Uso1	1967.21	0.0387937	0.0346252	1.12039	0.262547	0.54004	-	-
Avpi1	218.545	0.0925257	0.0827119	1.11865	0.263289	0.541244	-	-
Ccdc59	333.025	0.0813286	0.0726916	1.11882	0.263218	0.541244	-	-
Supt16	1268.47	0.045584	0.0407491	1.11865	0.263289	0.541244	-	-
Cdr1	6618.5	0.499557	0.446638	1.11848	0.26336	0.541282	-	-
Gabbr1	13725.6	-0.0244128	0.0218421	-1.11769	0.263699	0.541871	-	-
Eif3g	908.079	0.046771	0.0418707	1.11703	0.26398	0.542339	-	-
Arhgef28	752.991	0.0578709	0.0518154	1.11687	0.264051	0.542379	-	-
Slit3	898.292	-0.0513066	0.045952	-1.11653	0.264197	0.542463	-	-
Suclg2	266.916	0.0872973	0.0781844	1.11656	0.264184	0.542463	-	-
Wfs1	2029.71	0.0446338	0.0399838	1.1163	0.264296	0.542557	-	-
Sec31a	2115.63	0.0396127	0.0354917	1.11611	0.264374	0.542609	-	-
Gnb4	575.212	0.0688958	0.0617452	1.11581	0.264505	0.54277	-	-
Pdp1	3173.82	-0.0402244	0.0360562	-1.1156	0.264592	0.542842	-	-
Mettl14	402.605	-0.0681328	0.0610971	-1.11516	0.264783	0.543126	-	-
Mpst	290.012	-0.0837398	0.0751135	-1.11484	0.264917	0.543165	-	-
Rabac1	1200.61	0.047529	0.0426379	1.11471	0.264974	0.543165	-	-
Ric3	1916.64	-0.0399593	0.0358501	-1.11462	0.265012	0.543165	-	-
Tmem43	595.882	0.0619441	0.0555713	1.11468	0.264989	0.543165	-	-
Pcyt1a	980.552	0.0515141	0.0462256	1.11441	0.265105	0.543247	-	-
Aldh9a1	621.149	-0.0617846	0.0554612	-1.11402	0.265273	0.543483	-	-
Fam149b	591.225	-0.0623855	0.0560138	-1.11375	0.265386	0.543606	-	-
Psma5	680.854	0.0533036	0.0479091	1.1126	0.265881	0.544406	-	-
Uggt1	1629.78	-0.0559621	0.050297	-1.11263	0.265866	0.544406	-	-
Lamc2	194.1	0.100351	0.0902331	1.11213	0.266083	0.544603	-	-
Ppp3ca	22601.4	0.0250702	0.0225423	1.11214	0.266076	0.544603	-	-
Tubgcp6	884.533	0.0517618	0.0465576	1.11178	0.266234	0.544804	-	-
Rpgrip1l	673.929	-0.0639776	0.0575558	-1.11157	0.266321	0.544875	-	-
Exosc2	220.231	0.0965351	0.0868914	1.11099	0.266575	0.544982	-	-
Hmgcll1	388.129	0.0708343	0.0637555	1.11103	0.266555	0.544982	-	-
Tmem86a	206.617	0.101124	0.0910239	1.11096	0.266584	0.544982	-	-
Zfp322a	767.759	-0.0506483	0.0455798	-1.1112	0.266481	0.544982	-	-
Sh2d5	1376.38	0.0464402	0.0418384	1.10999	0.267004	0.545723	-	-
Zfp407	435.161	-0.0794055	0.0715445	-1.10988	0.267052	0.545723	-	-
2410016O06Rik	198.735	-0.0995511	0.0897289	-1.10947	0.267229	0.545868	-	-
Mcfd2	939.959	-0.0523651	0.0471945	-1.10956	0.267189	0.545868	-	-
Adrbk1	4455.51	0.0260486	0.0234868	1.10907	0.267398	0.545913	-	-
Cspp1	549.196	-0.0613064	0.0552972	-1.10867	0.267572	0.545913	-	-
Gpsm2	255.58	0.092881	0.0837947	1.10844	0.267674	0.545913	-	-
Riok1	312.148	0.0817717	0.0737653	1.10854	0.267629	0.545913	-	-
Slc31a2	185.667	-0.0967517	0.0872724	-1.10862	0.267595	0.545913	-	-
Stoml2	691.174	0.0639911	0.0577091	1.10886	0.267492	0.545913	-	-
Tmem5	399.53	0.0705991	0.0636834	1.1086	0.267605	0.545913	-	-
Vamp1	5086.89	-0.0400153	0.0360928	-1.10868	0.267569	0.545913	-	-
Prkag2	1356.5	-0.0417273	0.0376535	-1.10819	0.26778	0.546021	-	-
Rnf168	933.837	0.0483462	0.0436339	1.108	0.267863	0.546083	-	-
Grik4	504.182	0.0669142	0.0604063	1.10774	0.267976	0.546205	-	-
Klhdc9	343.451	0.0779876	0.0704558	1.1069	0.268336	0.546617	-	-
Sec23b	859.614	0.0469839	0.0424372	1.10714	0.268234	0.546617	-	-
Twsg1	763.868	0.052492	0.0474177	1.10701	0.268289	0.546617	-	-
Slc9a6	2783.3	0.0410204	0.0370689	1.1066	0.268468	0.546778	-	-
5330417C22Rik	555.773	0.0613648	0.0554856	1.10596	0.268744	0.547124	-	-
AI597479	678.169	-0.0553995	0.0500879	-1.10605	0.268707	0.547124	-	-
Nsd1	4584.93	0.0320609	0.0289976	1.10564	0.268882	0.547252	-	-
Syt7	7989.36	0.025735	0.0232776	1.10557	0.268913	0.547252	-	-
Bmyc	588.461	0.0680853	0.0615942	1.10538	0.268993	0.547307	-	-
Nampt	1274.55	0.0513646	0.0464787	1.10512	0.269107	0.54743	-	-
Gnpda2	399.446	-0.0784578	0.0710482	-1.10429	0.269468	0.548056	-	-
Usp5	3360.16	0.0279216	0.0252874	1.10417	0.26952	0.548056	-	-
Prpf6	1208.09	-0.0472225	0.0427987	-1.10336	0.26987	0.548551	-	-
Rc3h2	2125.18	0.0451451	0.0409139	1.10342	0.269846	0.548551	-	-
Hnrnpul1	2310.98	0.0357923	0.0324498	1.10301	0.270024	0.548575	-	-
Ltbp4	960.6	0.0495826	0.0449553	1.10293	0.270057	0.548575	-	-
Mob4	1467.82	-0.0479764	0.0434933	-1.10307	0.269995	0.548575	-	-
Zbtb38	801.82	-0.0596644	0.0541038	-1.10278	0.270124	0.548575	-	-
Zbtb44	749.573	-0.0604017	0.054775	-1.10272	0.270147	0.548575	-	-
Tmem132d	526.834	-0.0646135	0.058607	-1.10249	0.270249	0.548676	-	-
Dnajc2	550.347	-0.0649333	0.0589061	-1.10232	0.270324	0.548718	-	-
Senp5	1574.42	0.0429427	0.0389649	1.10209	0.270424	0.548815	-	-
Nploc4	1378.93	0.0419807	0.038142	1.10064	0.271052	0.549981	-	-
Tnks	2277.27	0.0465342	0.0423115	1.0998	0.271419	0.55054	-	-
Zcchc14	2030.13	0.0377088	0.034288	1.09977	0.271434	0.55054	-	-
Rdh14	445.5	0.0701518	0.0638431	1.09881	0.271849	0.551097	-	-
Tmbim6	5903.26	-0.0338297	0.0307887	-1.09877	0.271869	0.551097	-	-
Ypel1	334.499	0.0877268	0.0798374	1.09882	0.271848	0.551097	-	-
Nsa2	431.575	0.0675217	0.061473	1.0984	0.272032	0.55132	-	-
Col27a1	301.919	0.0820896	0.0747558	1.0981	0.272159	0.551362	-	-
Zfp451	654.634	0.0587419	0.0534906	1.09817	0.272129	0.551362	-	-
6030458C11Rik	816.341	-0.0504049	0.0459522	-1.0969	0.272686	0.552321	-	-
Atp13a1	941.65	0.0571227	0.0520827	1.09677	0.272742	0.552325	-	-
Abat	8063.31	-0.0301995	0.0275444	-1.09639	0.272907	0.552552	-	-
Dcaf17	400.074	0.0742782	0.067772	1.096	0.273078	0.55279	-	-
Ak1	1942.06	0.0362541	0.0331008	1.09526	0.273401	0.55301	-	-
Osbpl8	3064.9	0.050294	0.0459131	1.09542	0.273334	0.55301	-	-
Plekhg1	927.857	-0.0635268	0.0579915	-1.09545	0.273319	0.55301	-	-
Rars	803.166	0.0512733	0.0468095	1.09536	0.273359	0.55301	-	-
Prkab2	832.643	-0.0511534	0.0467175	-1.09495	0.273537	0.553177	-	-
Fgfr2	1279.21	-0.0562076	0.051357	-1.09445	0.273758	0.553406	-	-
Osbpl2	1165.89	0.045452	0.0415259	1.09454	0.273716	0.553406	-	-
Cfap20	505.14	0.0619703	0.0566296	1.09431	0.273819	0.553421	-	-
Pcsk7	424.851	0.0668524	0.0610987	1.09417	0.27388	0.553437	-	-
Abcb8	621.066	-0.058823	0.053783	-1.09371	0.274082	0.553737	-	-
Dhx37	344.146	-0.0735809	0.0672868	-1.09354	0.274156	0.553778	-	-
Gpatch2	428.048	-0.0631548	0.0577778	-1.09306	0.274366	0.554068	-	-
Steap2	1078.84	-0.057607	0.0527068	-1.09297	0.274407	0.554068	-	-
Slc50a1	371.684	0.078196	0.0715597	1.09274	0.274509	0.554165	-	-
2210018M11Rik	1055.54	-0.0484	0.0443494	-1.09133	0.275126	0.555066	-	-
Clptm1	3232.77	-0.0344423	0.0315662	-1.09111	0.275223	0.555066	-	-
Kdm2b	415.637	0.068344	0.0626302	1.09123	0.275171	0.555066	-	-
Rnf138	305.847	-0.0797712	0.0731083	-1.09114	0.275213	0.555066	-	-
Vps8	1093.26	0.0506213	0.0463872	1.09128	0.27515	0.555066	-	-
Ptgs1	205.391	-0.101327	0.0928947	-1.09077	0.275375	0.555263	-	-
B4galnt1	1775.97	-0.0361483	0.0331522	-1.09037	0.275549	0.555506	-	-
Arl14ep	813.28	-0.0534902	0.0490902	-1.08963	0.275876	0.555979	-	-
Prkar1a	14347.1	-0.0202582	0.0185924	-1.0896	0.275891	0.555979	-	-
G2e3	415.655	-0.0682732	0.0626671	-1.08946	0.275951	0.555992	-	-
Gprasp1	12600.9	0.0253682	0.0233081	1.08839	0.276425	0.556512	-	-
Rpl22	1387.74	0.047559	0.0436871	1.08863	0.276318	0.556512	-	-
Slc6a5	320.358	-0.227144	0.208685	-1.08845	0.276396	0.556512	-	-
Zhx3	1051.19	-0.0588682	0.0540852	-1.08844	0.276403	0.556512	-	-
Gak	2254.79	0.0366646	0.0336949	1.08814	0.276535	0.55656	-	-
Jam3	673.274	-0.0560827	0.0515425	-1.08809	0.276557	0.55656	-	-
Pdk1	1107.79	-0.0528342	0.0485782	-1.08761	0.276767	0.556875	-	-
Ppfia2	2296.53	-0.0341403	0.0314153	-1.08674	0.277151	0.557106	-	-
Rab27b	849.169	-0.052533	0.0483364	-1.08682	0.277116	0.557106	-	-
Scand1	333.149	-0.0734022	0.0675426	-1.08675	0.277146	0.557106	-	-
Tmem237	362.384	-0.0738935	0.0679806	-1.08698	0.277046	0.557106	-	-
Ubl4a	772.652	-0.0487037	0.0448109	-1.08687	0.277094	0.557106	-	-
Ext2	692.471	0.0534539	0.0492075	1.0863	0.277348	0.557285	-	-
Stxbp5l	4745.36	0.0451494	0.0415595	1.08638	0.277312	0.557285	-	-
Sphk2	511.614	-0.0643247	0.059259	-1.08548	0.277708	0.557682	-	-
Stat1	500.675	-0.0652975	0.0601518	-1.08554	0.27768	0.557682	-	-
Trank1	7605.73	0.0336378	0.0309831	1.08568	0.27762	0.557682	-	-
Cbs	465.095	-0.0655006	0.0603718	-1.08495	0.277942	0.558044	-	-
Pom121	1578.26	-0.0423162	0.0390277	-1.08426	0.278249	0.558553	-	-
Eif5	4654.98	0.037413	0.0345119	1.08406	0.278337	0.558621	-	-
Cxcl14	1385.96	-0.0426804	0.0394248	-1.08258	0.278996	0.559767	-	-
Eri1	329.181	-0.0749721	0.0692623	-1.08244	0.279058	0.559767	-	-
Heatr5a	422.151	-0.0753835	0.0696599	-1.08217	0.279179	0.559767	-	-
Pnrc1	725.463	-0.0619448	0.0572364	-1.08226	0.279136	0.559767	-	-
Txlng	468.672	0.0624573	0.0577146	1.08218	0.279175	0.559767	-	-
Kcnip1	621.701	0.0563554	0.0520952	1.08178	0.279352	0.560001	-	-
Mcmbp	600.274	0.0578489	0.0534817	1.08166	0.279405	0.560001	-	-
Ckap5	4343.81	0.0322422	0.0298146	1.08142	0.279508	0.560055	-	-
Ube2h	2121.69	0.0335823	0.0310558	1.08135	0.27954	0.560055	-	-
Sumo1	979.165	0.045012	0.0416337	1.08115	0.279633	0.560132	-	-
Bag6	3857.99	0.0319613	0.0295842	1.08035	0.279987	0.560734	-	-
Smyd4	192.574	0.100795	0.0933223	1.08007	0.280111	0.560873	-	-
Cmtm4	3314.13	0.0296707	0.0274795	1.07974	0.280259	0.56106	-	-
Galc	613.598	0.0622537	0.0576733	1.07942	0.280401	0.561236	-	-
Rab3d	180.703	0.102653	0.0951248	1.07914	0.280524	0.561374	-	-
Sae1	1191.38	-0.0436831	0.0404912	-1.07883	0.280663	0.561544	-	-
Telo2	320.468	0.0797165	0.0739196	1.07842	0.280846	0.5618	-	-
Ddx1	2506.23	0.0369097	0.0342439	1.07785	0.281102	0.562197	-	-
Tigd2	299.062	-0.0773603	0.0717806	-1.07773	0.281153	0.562197	-	-
Lysmd4	432.656	0.0655505	0.0608417	1.07739	0.281304	0.562391	-	-
Gpr108	455.28	-0.066582	0.0618141	-1.07713	0.281421	0.562407	-	-
Slc25a32	238.216	-0.0971837	0.0902231	-1.07715	0.281414	0.562407	-	-
Yipf6	1036.91	-0.0519616	0.0482518	-1.07688	0.281532	0.56252	-	-
Ankzf1	366.568	-0.0722371	0.0671067	-1.07645	0.281726	0.562689	-	-
Fbxo22	571.96	0.0648529	0.060241	1.07656	0.281678	0.562689	-	-
Arid5b	709.872	0.0716554	0.0665857	1.07614	0.281865	0.562859	-	-
Btbd6	719.403	0.056598	0.0526142	1.07572	0.282054	0.563018	-	-
Mrpl18	533.881	-0.0627731	0.0583489	-1.07582	0.282007	0.563018	-	-
Zfand1	245.249	0.0883835	0.082177	1.07553	0.282139	0.56308	-	-
Cntnap5a	503.361	-0.0722653	0.0672626	-1.07438	0.282654	0.563929	-	-
Snrnp200	3033.5	0.0361238	0.0336244	1.07433	0.282674	0.563929	-	-
Camta2	5063.01	-0.0252899	0.0235462	-1.07405	0.282799	0.56396	-	-
Mtss1	1628.99	-0.0405467	0.0377496	-1.07409	0.28278	0.56396	-	-
Kdm4b	1387.44	0.0428653	0.0399193	1.0738	0.282913	0.56408	-	-
AI987944	181.686	-0.0998963	0.093073	-1.07331	0.283131	0.564406	-	-
Gpc1	1666.16	-0.0366321	0.0341557	-1.0725	0.283494	0.564888	-	-
Gpr146	423.533	0.0678599	0.0632766	1.07243	0.283526	0.564888	-	-
Osbpl10	496.563	0.0648153	0.0604391	1.07241	0.283537	0.564888	-	-
Pogk	1878.06	-0.043066	0.0401654	-1.07222	0.283623	0.56495	-	-
Slc9a3r2	757.87	-0.0524947	0.0489733	-1.0719	0.283763	0.56512	-	-
Tubb4a	15738.2	-0.028964	0.0270289	-1.07159	0.283902	0.565288	-	-
Commd4	377.241	-0.0698693	0.065212	-1.07142	0.283982	0.565337	-	-
Srpr	1213.97	-0.0426839	0.0398456	-1.07123	0.284065	0.565394	-	-
Smn1	262.256	0.0835227	0.0779924	1.07091	0.284211	0.565575	-	-
Pim2	549.287	-0.0562439	0.0525304	-1.07069	0.284309	0.565661	-	-
Tenm1	1268.37	-0.0718928	0.0671748	-1.07023	0.284514	0.565852	-	-
Tm7sf3	837.255	0.0502793	0.046977	1.0703	0.284486	0.565852	-	-
Rbbp5	1032.62	-0.0437521	0.0408945	-1.06988	0.284674	0.566061	-	-
Chchd4	483.775	0.0610548	0.0571072	1.06913	0.285013	0.56619	-	-
Crtc3	472.168	0.0680573	0.0636565	1.06913	0.28501	0.56619	-	-
Mtcl1	2588.43	-0.0465121	0.0434912	-1.06946	0.284862	0.56619	-	-
Rad54l2	916.216	0.0493618	0.0461611	1.06934	0.284918	0.56619	-	-
Ranbp3	1217.2	0.0487983	0.045643	1.06913	0.285011	0.56619	-	-
Arnt	998.637	0.0443213	0.0414795	1.06851	0.28529	0.566217	-	-
Dip2b	2642.24	0.0438301	0.0410034	1.06894	0.285098	0.566217	-	-
Ngdn	254.98	-0.0992273	0.0928669	-1.06849	0.2853	0.566217	-	-
Samm50	1131.98	0.0426356	0.0398951	1.06869	0.285208	0.566217	-	-
Slc25a37	586.789	-0.0607789	0.056874	-1.06866	0.285223	0.566217	-	-
Ralbp1	1810.05	0.0348916	0.0326712	1.06796	0.285538	0.56658	-	-
Epb4.1	1445.16	0.041567	0.0389267	1.06783	0.285598	0.56659	-	-
Pgpep1	253.524	-0.0860955	0.0806491	-1.06753	0.285732	0.566747	-	-
Tnip1	517.644	-0.0612786	0.0574526	-1.06659	0.286155	0.567478	-	-
Bpgm	1004.56	0.0442161	0.0414704	1.06621	0.286329	0.567714	-	-
Cxadr	761.796	0.0640501	0.0601364	1.06508	0.28684	0.568618	-	-
Kirrel3	1373.15	0.0413025	0.0387973	1.06457	0.28707	0.568856	-	-
Osbpl9	1221.32	0.0408803	0.0383989	1.06462	0.287047	0.568856	-	-
Agbl5	315.428	-0.0824672	0.0775031	-1.06405	0.287306	0.569215	-	-
Hrasls	454.264	-0.0668754	0.062884	-1.06347	0.287568	0.569623	-	-
Ttc14	3597.94	-0.0278091	0.0261526	-1.06334	0.287628	0.569633	-	-
Amotl2	465.374	-0.0701532	0.0659943	-1.06302	0.287773	0.569811	-	-
Apba1	5301.07	-0.0301309	0.0283694	-1.06209	0.288195	0.569851	-	-
Cdk9	1023.51	0.0647859	0.0610104	1.06188	0.288289	0.569851	-	-
Cyp7b1	197.928	-0.094905	0.0893451	-1.06223	0.288132	0.569851	-	-
Klhl1	188.76	-0.0920352	0.0866522	-1.06212	0.288181	0.569851	-	-
Lrch2	499.413	0.0792338	0.0746153	1.0619	0.288282	0.569851	-	-
2002-03-01	1092.46	-0.0460429	0.0433227	-1.06279	0.287878	0.569851	-	-
Plekhh3	264.598	0.0843442	0.0794198	1.06201	0.288233	0.569851	-	-
Rassf5	527.156	-0.0625968	0.05891	-1.06258	0.287971	0.569851	-	-
Tagap1	385.759	0.0701655	0.0660364	1.06253	0.287996	0.569851	-	-
Mff	2806.66	-0.0311411	0.0293395	-1.0614	0.288506	0.570151	-	-
Pcdhgb6	253.668	-0.082176	0.0774292	-1.06131	0.288551	0.570151	-	-
Glo1	1058.72	-0.0429909	0.040526	-1.06082	0.28877	0.570475	-	-
Ubxn2a	1464.42	-0.049776	0.0469407	-1.0604	0.288962	0.570744	-	-
1810043G02Rik	409.34	0.0758277	0.0715703	1.05949	0.289379	0.571458	-	-
Tstd3	245.664	-0.081651	0.0770827	-1.05927	0.289479	0.571546	-	-
Zfp280b	461.703	-0.0642763	0.0607007	-1.0589	0.289643	0.571718	-	-
Zkscan5	281.763	0.0933474	0.0881607	1.05883	0.289676	0.571718	-	-
Cnot4	846.34	0.0515162	0.0486912	1.05802	0.290047	0.57234	-	-
Nbas	1065.04	0.0500501	0.0473361	1.05733	0.290359	0.572846	-	-
Pkd2l2	249.154	0.0855362	0.0809484	1.05668	0.29066	0.573221	-	-
Snrpd1	515.724	0.0591496	0.0559739	1.05674	0.290632	0.573221	-	-
Nrg3	749.422	-0.0494406	0.0468029	-1.05636	0.290805	0.573397	-	-
Mpv17	636.175	-0.0654267	0.0619696	-1.05579	0.291066	0.573802	-	-
Cdh20	532.256	-0.0611697	0.0579553	-1.05546	0.291214	0.573985	-	-
Esco1	444.171	-0.0654256	0.0620077	-1.05512	0.29137	0.574075	-	-
Mrpl20	540.811	0.0590903	0.0559979	1.05522	0.291324	0.574075	-	-
Zc2hc1a	1345.99	0.0447832	0.042451	1.05494	0.291454	0.57413	-	-
Asic2	1181.9	0.0438781	0.0416073	1.05458	0.29162	0.574347	-	-
Apba3	274.119	-0.0924078	0.0877465	-1.05312	0.292285	0.574999	-	-
Foxred2	470.646	-0.0611605	0.0580713	-1.0532	0.292251	0.574999	-	-
Lamtor3	643.465	0.0564142	0.0535449	1.05359	0.292072	0.574999	-	-
Lyrm7	205.187	-0.0880232	0.0835419	-1.05364	0.292047	0.574999	-	-
Naa20	650.108	0.0527133	0.0500461	1.05329	0.292206	0.574999	-	-
Rabep2	180.931	0.0980387	0.0930865	1.0532	0.292249	0.574999	-	-
Ddx39b	2122.12	-0.0355901	0.0338145	-1.05251	0.292566	0.575442	-	-
Pigg	402.382	-0.0823867	0.0782862	-1.05238	0.292626	0.575451	-	-
Hdgf	2648.59	0.0308173	0.0293057	1.05158	0.292992	0.576061	-	-
Ak3	1664.74	-0.0390346	0.0371701	-1.05016	0.293644	0.576474	-	-
Ebna1bp2	677.732	-0.0566146	0.053907	-1.05023	0.293613	0.576474	-	-
Ift74	405.14	0.0668847	0.0636978	1.05003	0.293704	0.576474	-	-
Larp7	357.99	-0.0715422	0.0680923	-1.05066	0.293413	0.576474	-	-
Ndufv2	2084.23	0.0328264	0.0312623	1.05003	0.293703	0.576474	-	-
Pdha1	2945.69	0.031036	0.0295385	1.0507	0.293398	0.576474	-	-
Phb2	904.71	0.0494617	0.047092	1.05032	0.293571	0.576474	-	-
Specc1	2364.85	-0.0491521	0.046779	-1.05073	0.293383	0.576474	-	-
Ubxn6	1040.53	-0.0511084	0.0486655	-1.0502	0.293627	0.576474	-	-
Efs	203.62	0.104875	0.0999031	1.04977	0.293825	0.576491	-	-
L3mbtl2	644.216	0.0533972	0.0508715	1.04965	0.29388	0.576491	-	-
Rplp1	3338.58	-0.0368324	0.0350886	-1.0497	0.293857	0.576491	-	-
Txndc17	341.413	-0.0694783	0.0662006	-1.04951	0.293943	0.576505	-	-
Mettl13	186.554	0.109212	0.104094	1.04916	0.294104	0.576711	-	-
Fosl2	821.29	-0.0803306	0.0766415	-1.04813	0.294577	0.577509	-	-
Mansc1	188.346	0.0968817	0.0924412	1.04804	0.294622	0.577509	-	-
Anxa7	1227.46	0.0414587	0.0395707	1.04771	0.294771	0.577692	-	-
Nprl2	419.317	0.0694303	0.0662957	1.04728	0.29497	0.577861	-	-
Tle3	1132.01	0.0463062	0.0442115	1.04738	0.294925	0.577861	-	-
Fbll1	408.579	-0.0673801	0.0643493	-1.0471	0.295054	0.577917	-	-
Il34	608.031	-0.0661887	0.0632715	-1.04611	0.295512	0.578486	-	-
Ncald	9207.06	-0.0253942	0.0242749	-1.04611	0.295511	0.578486	-	-
Prdx3	866.78	-0.0463383	0.0442875	-1.04631	0.29542	0.578486	-	-
St7	314.218	-0.0744499	0.0712132	-1.04545	0.295815	0.578968	-	-
Nova2	2735.69	0.0318221	0.0304438	1.04528	0.295895	0.579016	-	-
Galnt13	1293	0.0481105	0.0460409	1.04495	0.296046	0.579091	-	-
Usp19	2878.24	0.0300339	0.0287403	1.04501	0.296019	0.579091	-	-
Rasd1	174.046	-0.111495	0.106744	-1.0445	0.296253	0.579386	-	-
Acbd4	397.712	0.0636024	0.0609338	1.04379	0.296581	0.579918	-	-
5330434G04Rik	192.04	0.127797	0.122508	1.04317	0.296868	0.580204	-	-
AI118078	275.063	-0.0790734	0.0758209	-1.0429	0.296996	0.580204	-	-
Chd1	690.737	-0.0499711	0.0479255	-1.04268	0.297095	0.580204	-	-
Litaf	495.74	0.0582201	0.0558329	1.04276	0.297061	0.580204	-	-
Rmnd5b	556.345	0.0579311	0.055526	1.04332	0.296802	0.580204	-	-
Smug1	266.052	-0.0868069	0.0832325	-1.04295	0.296974	0.580204	-	-
St3gal4	446.285	-0.0651792	0.0625147	-1.04262	0.297123	0.580204	-	-
Tril	1319.31	-0.0434855	0.0417124	-1.04251	0.297176	0.580204	-	-
9530068E07Rik	1527.18	0.0406121	0.0389738	1.04204	0.297395	0.580352	-	-
Ifi27	243.692	-0.0862455	0.0827609	-1.0421	0.297363	0.580352	-	-
Mgat4c	237.757	0.0860218	0.082556	1.04198	0.297421	0.580352	-	-
Arap1	463.023	-0.0617351	0.0592648	-1.04168	0.297559	0.580513	-	-
Erbb4	625.449	0.0754535	0.0724558	1.04137	0.297703	0.58053	-	-
Rin2	617.405	-0.0732832	0.0703609	-1.04153	0.297629	0.58053	-	-
Tnks1bp1	1481.08	-0.0364525	0.0350068	-1.0413	0.297737	0.58053	-	-
Vps18	1008.51	-0.0422034	0.0405447	-1.04091	0.297917	0.580772	-	-
Hcfc2	402.698	-0.0660371	0.0634645	-1.04054	0.298091	0.581001	-	-
Pafah1b1	14458	0.0311433	0.0299445	1.04003	0.298324	0.581347	-	-
Atp13a3	1920.42	0.0454734	0.043749	1.03942	0.298611	0.5815	-	-
Banf1	433.17	-0.0622783	0.0599187	-1.03938	0.298628	0.5815	-	-
Mob3a	210.907	-0.0894801	0.0860855	-1.03943	0.298604	0.5815	-	-
Pnpla6	1087.09	0.0551998	0.0531016	1.03951	0.298566	0.5815	-	-
Gabarap	1730.98	-0.041787	0.0402104	-1.03921	0.298707	0.581544	-	-
Cops8	1249.44	0.0390509	0.0375867	1.03896	0.298825	0.581664	-	-
Rps26	1365.57	0.0438898	0.0422714	1.03829	0.299136	0.582161	-	-
Ggh	210.258	-0.0912739	0.0879327	-1.038	0.299271	0.582287	-	-
Med8	362.708	0.0674644	0.0650004	1.03791	0.299314	0.582287	-	-
Atp1b1	31226.5	0.0206934	0.019943	1.03763	0.299444	0.582426	-	-
Atxn7l3	4065.89	0.0297304	0.0286555	1.03751	0.299498	0.582426	-	-
Asnsd1	353.101	0.0722107	0.0696239	1.03715	0.299664	0.58262	-	-
Rhof	554.384	-0.0629837	0.0607332	-1.03705	0.29971	0.58262	-	-
Tmem50a	1062.14	-0.0466174	0.0450028	-1.03588	0.300259	0.583576	-	-
Ndufb9	1786.62	0.0401165	0.0387563	1.0351	0.300623	0.583846	-	-
Numa1	2653.39	0.0397486	0.0383977	1.03518	0.300584	0.583846	-	-
Rcor1	323.237	0.0725273	0.0700536	1.03531	0.300524	0.583846	-	-
Socs7	3049.83	0.0308886	0.0298393	1.03517	0.300591	0.583846	-	-
Kif3a	4282.22	-0.025116	0.0242684	-1.03493	0.300704	0.583892	-	-
Avl9	1702.62	0.0482154	0.0466201	1.03422	0.301034	0.584326	-	-
Zfyve27	1361.94	-0.04255	0.0411427	-1.03421	0.30104	0.584326	-	-
Rps6kl1	531.769	0.0641766	0.0620785	1.0338	0.301231	0.58456	-	-
Zfp260	1360.98	0.0399209	0.0386192	1.03371	0.301274	0.58456	-	-
Vkorc1l1	1479.11	0.0374539	0.0362374	1.03357	0.301338	0.584574	-	-
Rnf20	1499.5	0.0364117	0.0352482	1.03301	0.301601	0.584974	-	-
Dcbld2	894.54	0.0529442	0.0512795	1.03246	0.301855	0.585064	-	-
Dnajc3	1644.33	-0.0439936	0.0426145	-1.03236	0.301903	0.585064	-	-
Kcnq3	1093.45	0.0562002	0.0544355	1.03242	0.301876	0.585064	-	-
Nipa1	675.123	-0.0505394	0.0489579	-1.0323	0.30193	0.585064	-	-
Pex16	274.052	0.0796752	0.0771485	1.03275	0.301721	0.585064	-	-
Egfl7	286.484	-0.0777907	0.0754262	-1.03135	0.302378	0.585079	-	-
Lats1	1150.64	0.0419731	0.0406984	1.03132	0.302391	0.585079	-	-
Mrpl37	598.68	0.056619	0.0548944	1.03142	0.302346	0.585079	-	-
Pfas	706.863	0.0527913	0.0511697	1.03169	0.302217	0.585079	-	-
Prkra	268.091	0.081243	0.0787553	1.03159	0.302266	0.585079	-	-
Rpsa	3377.94	-0.0349926	0.0339119	-1.03187	0.302135	0.585079	-	-
Slc15a2	397.164	0.247365	0.239801	1.03154	0.302287	0.585079	-	-
Zfp940	288.706	0.0749459	0.0726264	1.03194	0.302102	0.585079	-	-
4930402H24Rik	2378.06	-0.0385276	0.0373689	-1.03101	0.302538	0.585254	-	-
Fdxr	198.933	-0.1063	0.103176	-1.03028	0.302877	0.585801	-	-
Cdk7	1358.38	-0.0365928	0.0355329	-1.02983	0.303092	0.586025	-	-
Mrpl24	263.242	-0.0918747	0.0892218	-1.02973	0.303135	0.586025	-	-
Sumf1	411.065	-0.0656593	0.0637671	-1.02967	0.303163	0.586025	-	-
Dis3	334.831	0.0819562	0.0796073	1.02951	0.303242	0.586067	-	-
2010107G23Rik	332.443	-0.0702407	0.0682514	-1.02915	0.30341	0.586174	-	-
S100pbp	338.306	0.0673861	0.0654712	1.02925	0.303363	0.586174	-	-
Galnt11	765.101	-0.0523277	0.0508695	-1.02867	0.303637	0.586442	-	-
Lifr	1472.17	-0.0469591	0.0456529	-1.02861	0.303663	0.586442	-	-
Phactr4	323.995	-0.0697487	0.0678504	-1.02798	0.303961	0.586908	-	-
Myo18a	4166.11	0.0269334	0.0262215	1.02715	0.30435	0.587329	-	-
Nr6a1	213.475	0.0886553	0.0863023	1.02726	0.304296	0.587329	-	-
Rps15	2914.94	0.0294337	0.0286546	1.02719	0.304331	0.587329	-	-
Brd7	935.289	0.0458835	0.0446797	1.02694	0.304448	0.58741	-	-
Dtnb	859.223	0.0508846	0.0495764	1.02639	0.304709	0.587709	-	-
Mbd4	194.376	0.0991924	0.0966552	1.02625	0.304774	0.587709	-	-
Ntmt1	248.748	0.0801094	0.0780546	1.02633	0.304738	0.587709	-	-
Dis3l2	445.02	-0.0654682	0.0638516	-1.02532	0.305214	0.588204	-	-
Ganc	179.155	-0.0973118	0.0949137	-1.02527	0.305237	0.588204	-	-
Hsd3b7	192.493	-0.0923672	0.0900651	-1.02556	0.305099	0.588204	-	-
Ndnl2	382.251	-0.0723201	0.0705409	-1.02522	0.305258	0.588204	-	-
Ap4s1	564.635	0.0567416	0.0553524	1.0251	0.305317	0.588206	-	-
Pla2g12a	260.855	-0.0813049	0.0793235	-1.02498	0.305373	0.588206	-	-
Vps4a	1685.82	0.0397016	0.0387422	1.02476	0.305475	0.588293	-	-
Atad2	195.156	-0.0889392	0.0868067	-1.02457	0.305568	0.588362	-	-
Arhgdia	3934.78	-0.0286018	0.0279211	-1.02438	0.305656	0.588379	-	-
Gabra1	10139.9	-0.0262798	0.0256597	-1.02417	0.305755	0.588379	-	-
Gm16532	321.111	-0.0761184	0.0743153	-1.02426	0.305712	0.588379	-	-
Smurf1	1067.34	-0.045066	0.044007	-1.02407	0.305805	0.588379	-	-
Arhgap36	185.925	0.0908932	0.0888066	1.0235	0.306073	0.588563	-	-
Grin2b	4001.77	0.159991	0.156328	1.02343	0.306104	0.588563	-	-
Mrpl57	324.545	-0.0712795	0.069636	-1.0236	0.306023	0.588563	-	-
Mtpn	6499.87	-0.0243559	0.0237994	-1.02338	0.306128	0.588563	-	-
Thada	377.662	0.0687551	0.0671952	1.02321	0.306207	0.588605	-	-
Mgll	3339.28	0.0429076	0.0419628	1.02251	0.306538	0.588913	-	-
Slitrk1	1901.21	0.0421161	0.0411883	1.02253	0.306532	0.588913	-	-
Srsf4	239.446	0.0843344	0.0824772	1.02252	0.306536	0.588913	-	-
Mecp2	4255.38	0.0281268	0.027511	1.02238	0.3066	0.588923	-	-
Afg3l2	1538.85	0.0360881	0.0353149	1.0219	0.30683	0.589095	-	-
Cdkl2	657.446	0.0514811	0.0503917	1.02162	0.306961	0.589095	-	-
Immp1l	193.57	-0.111851	0.10948	-1.02166	0.306941	0.589095	-	-
Pkib	282.421	0.082708	0.0809521	1.02169	0.306927	0.589095	-	-
R3hcc1	340.27	0.0809406	0.0792299	1.02159	0.306974	0.589095	-	-
Pdgfrb	478.711	-0.063191	0.0618632	-1.02146	0.307035	0.589101	-	-
Vps16	869.269	0.0512712	0.0502146	1.02104	0.307235	0.589375	-	-
AW549877	1940.2	-0.0333544	0.0326783	-1.02069	0.307402	0.589575	-	-
Hs3st4	1038.59	0.0440882	0.0432042	1.02046	0.30751	0.589575	-	-
Lrrn2	2049.6	-0.0356198	0.0349024	-1.02056	0.307465	0.589575	-	-
Mmgt2	194.496	-0.0967736	0.0948458	-1.02033	0.307574	0.589588	-	-
Oat	1414.92	-0.0454132	0.0445583	-1.01919	0.308114	0.590418	-	-
Ssfa2	1128.04	-0.0498098	0.0488786	-1.01905	0.308178	0.590418	-	-
Uck2	245.846	-0.0922819	0.0905466	-1.01916	0.308125	0.590418	-	-
Gaa	6403.42	0.0338939	0.033273	1.01866	0.308364	0.590663	-	-
Slc35a1	323.357	-0.0714581	0.0701981	-1.01795	0.308702	0.591202	-	-
Hiat1	1163.64	-0.0499378	0.0490792	-1.01749	0.308918	0.591397	-	-
Tox3	263.879	0.0761677	0.0748569	1.01751	0.30891	0.591397	-	-
Calcrl	184.263	0.0914255	0.0898798	1.0172	0.30906	0.59149	-	-
Ubr1	1576.45	0.0405437	0.03986	1.01715	0.309081	0.59149	-	-
Rbm24	320.536	-0.0712312	0.070054	-1.0168	0.309246	0.591597	-	-
Zfp120	388.905	0.0641467	0.0630873	1.01679	0.309252	0.591597	-	-
Tbc1d10a	335.854	-0.072351	0.0711647	-1.01667	0.30931	0.591599	-	-
Atpif1	1559.43	-0.0422927	0.0416069	-1.01648	0.309399	0.591645	-	-
Pet100	230.228	-0.0876782	0.0862652	-1.01638	0.309449	0.591645	-	-
Tfe3	691.436	0.0532424	0.0523915	1.01624	0.309514	0.591661	-	-
Gpr61	264.111	-0.0816455	0.0803649	-1.01593	0.309661	0.591763	-	-
Pard3	593.209	-0.0606599	0.0597112	-1.01589	0.309682	0.591763	-	-
Cdk2ap2	218.113	-0.091699	0.0902926	-1.01558	0.309831	0.591938	-	-
Atp6v1d	3385.4	0.0321345	0.0316504	1.0153	0.309965	0.592085	-	-
4930430F08Rik	280.92	0.0748433	0.0737735	1.0145	0.310344	0.592589	-	-
Bnip3l	2372.31	-0.03335	0.0328709	-1.01458	0.310308	0.592589	-	-
Mlip	224.118	-0.0965207	0.095205	-1.01382	0.310669	0.593043	-	-
Psmd5	780.394	0.0519668	0.0512613	1.01376	0.310696	0.593043	-	-
Psd3	12619.4	0.0290657	0.0286926	1.013	0.311059	0.593516	-	-
Slc35f4	188.937	0.0977227	0.0964592	1.0131	0.311013	0.593516	-	-
Armt1	336.448	-0.0739331	0.0730129	-1.0126	0.31125	0.593662	-	-
Nap1l3	1225.19	-0.0481166	0.0475143	-1.01268	0.311215	0.593662	-	-
Trim35	2855.52	0.0304686	0.0300953	1.0124	0.311345	0.593732	-	-
Zmat5	410.268	-0.0659174	0.0651325	-1.01205	0.311514	0.593945	-	-
1810013L24Rik	1205.05	-0.0435307	0.0430425	-1.01134	0.311852	0.594043	-	-
Fam179b	1346.49	-0.0415504	0.0410714	-1.01166	0.311699	0.594043	-	-
Glra2	332.522	0.0744823	0.0736438	1.01139	0.311832	0.594043	-	-
Smg1	5756.87	-0.0292981	0.0289675	-1.01141	0.311819	0.594043	-	-
Usp46	2133.04	-0.0352712	0.0348629	-1.01171	0.311676	0.594043	-	-
Atp5c1	3350.85	0.0281319	0.0278247	1.01104	0.311997	0.594104	-	-
Lbr	313.718	-0.0832046	0.0823159	-1.0108	0.312114	0.594104	-	-
Ppargc1b	383.632	-0.0839995	0.0830943	-1.01089	0.312067	0.594104	-	-
Trim59	451.568	-0.0919669	0.0909798	-1.01085	0.312088	0.594104	-	-
Gucy1b3	3161.5	0.0316832	0.0313593	1.01033	0.312338	0.59442	-	-
Sstr1	498.476	-0.061226	0.0606404	-1.00966	0.312659	0.594921	-	-
Ralgapa1	4165.25	-0.0386845	0.0383245	-1.00939	0.312787	0.595055	-	-
Mgat3	3771.45	-0.025741	0.0255156	-1.00884	0.313053	0.595452	-	-
Atp6v1c1	4168.1	-0.0235298	0.0233361	-1.0083	0.31331	0.595489	-	-
Dhx34	221.759	-0.0969123	0.0961299	-1.00814	0.313387	0.595489	-	-
Emc6	510.612	-0.0566744	0.0562178	-1.00812	0.313396	0.595489	-	-
Mfsd4	979.979	0.0436184	0.0432742	1.00795	0.313476	0.595489	-	-
Ptpn12	747.43	-0.0501334	0.0497318	-1.00807	0.313419	0.595489	-	-
Slc4a3	2699.66	0.0303742	0.0301144	1.00863	0.313154	0.595489	-	-
Zbtb6	424.123	-0.064205	0.0636816	-1.00822	0.313349	0.595489	-	-
Ahsa2	344.736	-0.0664984	0.0660125	-1.00736	0.313761	0.595703	-	-
Jmy	1685.32	-0.0392759	0.038987	-1.00741	0.313737	0.595703	-	-
Tmed9	1195.65	-0.0465419	0.0461966	-1.00747	0.313707	0.595703	-	-
Spata5	236.701	-0.0824497	0.0819023	-1.00668	0.314086	0.596101	-	-
Utp18	384.045	-0.0669499	0.0665042	-1.0067	0.314078	0.596101	-	-
Arfip1	501.857	-0.0658314	0.0654123	-1.00641	0.31422	0.596244	-	-
Rbp1	179.944	-0.100262	0.0996361	-1.00628	0.314279	0.596247	-	-
Diras2	6395.48	-0.0327438	0.0325692	-1.00536	0.314724	0.596563	-	-
Med23	879.375	0.0449346	0.0446829	1.00563	0.314592	0.596563	-	-
Picalm	3695.25	-0.0313102	0.0311402	-1.00546	0.314676	0.596563	-	-
Pnkd	3208.84	-0.0282872	0.028137	-1.00534	0.314734	0.596563	-	-
Ttr	9306.55	0.0817449	0.0813001	1.00547	0.31467	0.596563	-	-
Anp32b	679.861	-0.0547884	0.0545114	-1.00508	0.314857	0.596687	-	-
Wdr8	323.108	-0.0711302	0.0707878	-1.00484	0.314975	0.596802	-	-
Cops2	2189.35	-0.0323581	0.0322159	-1.00441	0.315179	0.597078	-	-
Wdr13	3487.89	0.030445	0.0303168	1.00423	0.315269	0.59714	-	-
Spag1	301.671	-0.0787506	0.0784453	-1.00389	0.315431	0.597336	-	-
Fabp5	837.668	0.0535251	0.0533392	1.00348	0.315627	0.597598	-	-
Amot	790.057	-0.0542044	0.054074	-1.00241	0.316145	0.59836	-	-
Iqsec1	7507.62	-0.0269776	0.0269111	-1.00247	0.316115	0.59836	-	-
Pik3cb	765.219	-0.0476773	0.0475684	-1.00229	0.316204	0.598362	-	-
Igfbp4	854.346	-0.048784	0.0487112	-1.0015	0.316588	0.598978	-	-
Rpl38	827.688	0.0453329	0.0452871	1.00101	0.316822	0.599312	-	-
Atl3	1097.13	0.0472321	0.047194	1.00081	0.31692	0.599387	-	-
Abhd12	4409.66	0.0257586	0.025759	0.999987	0.317317	0.599918	-	-
Pon2	907.886	-0.0438439	0.0438426	-1.00003	0.317297	0.599918	-	-
Rragc	1241.1	0.0409914	0.0410039	0.999695	0.317458	0.600075	-	-
Psmc3	2115.7	0.0343157	0.0343319	0.999528	0.317539	0.600119	-	-
Kif1bp	2837.11	-0.0271423	0.0271662	-0.999118	0.317738	0.600384	-	-
Xxylt1	522.667	-0.0539065	0.0539777	-0.998681	0.317949	0.600674	-	-
Nfkbib	339.448	0.0666972	0.0668383	0.997888	0.318334	0.601291	-	-
Ap5s1	195.417	-0.0924505	0.0926772	-0.997553	0.318496	0.601487	-	-
Bfar	707.351	-0.047015	0.0471575	-0.996979	0.318775	0.601681	-	-
Ctnna1	1396.15	-0.0403826	0.0405209	-0.996587	0.318965	0.601681	-	-
Rbm26	983.32	0.0465119	0.04667	0.996613	0.318952	0.601681	-	-
Scai	2187.85	0.0498165	0.0499771	0.996786	0.318869	0.601681	-	-
Tspan13	2915.92	-0.0318731	0.0319667	-0.997074	0.318729	0.601681	-	-
Zfp580	236.176	-0.0909443	0.0912235	-0.99694	0.318794	0.601681	-	-
Zfp944	268.641	-0.0774034	0.0776752	-0.996502	0.319006	0.601681	-	-
Brinp3	590.499	0.0622461	0.0624967	0.99599	0.319255	0.60182	-	-
Txndc9	785.114	-0.045275	0.0454537	-0.996068	0.319217	0.60182	-	-
Zic2	1209.86	0.0527721	0.0529783	0.996108	0.319198	0.60182	-	-
Cldn12	1018.52	0.0418842	0.0420993	0.994891	0.319789	0.602169	-	-
Gabra4	2159.23	0.0356545	0.0358253	0.995232	0.319623	0.602169	-	-
Msantd3	224.462	0.0796457	0.0800202	0.995319	0.319581	0.602169	-	-
Sgta	1799.72	0.0329838	0.0331515	0.994942	0.319764	0.602169	-	-
Ube2d3	3956.33	-0.0276724	0.027805	-0.99523	0.319625	0.602169	-	-
Zmiz1	4438.21	0.030263	0.0304163	0.994961	0.319755	0.602169	-	-
Zhx1	1782.99	-0.0350864	0.0352815	-0.99447	0.319994	0.602445	-	-
Fos	313.252	-0.267279	0.268929	-0.993864	0.320289	0.602674	-	-
Nnat	2968.89	-0.117472	0.118198	-0.99386	0.320291	0.602674	-	-
Snx5	1473.99	0.0352756	0.0354903	0.99395	0.320247	0.602674	-	-
Crnkl1	443.546	-0.061279	0.061686	-0.993402	0.320514	0.602795	-	-
Nabp1	187.125	-0.0900332	0.0906295	-0.99342	0.320505	0.602795	-	-
Pecam1	318.73	-0.0776291	0.0781473	-0.993369	0.32053	0.602795	-	-
Fam89b	291.35	-0.0758951	0.0764176	-0.993162	0.320631	0.6028	-	-
Trabd	340.949	-0.0695547	0.0700362	-0.993124	0.320649	0.6028	-	-
Lmnb1	204.731	-0.0857217	0.0863355	-0.992891	0.320763	0.602904	-	-
Peg13	7107.41	0.0251514	0.025336	0.992713	0.32085	0.602957	-	-
Palm2	1633.15	0.0334752	0.0337254	0.992583	0.320913	0.602967	-	-
Fuom	220.442	-0.0882162	0.0888993	-0.992316	0.321043	0.603056	-	-
Ppm1m	297.825	0.0741527	0.0747321	0.992247	0.321077	0.603056	-	-
Col11a1	417.633	0.0761617	0.0767699	0.992078	0.321159	0.6031	-	-
Atp6v1a	10128	0.0244513	0.024653	0.99182	0.321285	0.603227	-	-
Ankrd11	5057.65	0.0224692	0.0226607	0.99155	0.321417	0.603365	-	-
BC037034	924.839	-0.0431289	0.0435178	-0.991063	0.321655	0.603592	-	-
Desi2	553.595	-0.0562941	0.0568154	-0.990824	0.321772	0.603592	-	-
Mink1	6538.37	0.0256944	0.0259265	0.991048	0.321662	0.603592	-	-
Mtfp1	728.418	-0.0499696	0.0504271	-0.990927	0.321721	0.603592	-	-
Mrps30	366.449	-0.0626439	0.0632379	-0.990608	0.321877	0.603669	-	-
Nsf	15252.4	0.0224867	0.0227024	0.9905	0.32193	0.603669	-	-
Appbp2	1019.49	0.0472183	0.0476909	0.99009	0.32213	0.603826	-	-
Ttc38	207.655	0.102675	0.103698	0.990128	0.322111	0.603826	-	-
Actn2	379.439	0.0638499	0.0645417	0.989282	0.322525	0.604342	-	-
Cd24a	313.975	-0.0788515	0.0796974	-0.989386	0.322474	0.604342	-	-
Fpgt	545.5	-0.060944	0.0616114	-0.989168	0.322581	0.604342	-	-
Pde4a	2527	0.0309538	0.0312987	0.98898	0.322673	0.604404	-	-
Prps1l3	322.877	-0.0723249	0.0731641	-0.988529	0.322894	0.604693	-	-
Rnf208	1626.9	0.0414713	0.0419569	0.988426	0.322944	0.604693	-	-
Myo1b	760.508	0.0510646	0.0516742	0.988203	0.323053	0.604789	-	-
Zzz3	1477.36	0.0356657	0.0360996	0.987981	0.323162	0.604882	-	-
Smdt1	815.586	-0.0465847	0.0471623	-0.987755	0.323273	0.60498	-	-
Arid2	1348.35	0.0383008	0.0387962	0.987229	0.32353	0.605133	-	-
Calb2	2053.24	0.0387131	0.0392095	0.98734	0.323476	0.605133	-	-
Dopey2	2148.48	-0.0331012	0.0335226	-0.987427	0.323433	0.605133	-	-
Ccdc6	1389.08	-0.0370464	0.0375361	-0.986956	0.323664	0.605252	-	-
Cox19	255.927	-0.0798673	0.0809411	-0.986733	0.323774	0.605252	-	-
Dlk2	275.562	-0.0811637	0.0822516	-0.986773	0.323754	0.605252	-	-
Fgf14	1077.73	0.0481407	0.0487935	0.986622	0.323828	0.605252	-	-
Amz1	196.787	0.0886478	0.0898792	0.986299	0.323986	0.605329	-	-
Ttc9b	891.966	-0.0489806	0.0496609	-0.986302	0.323985	0.605329	-	-
Rbm19	238.485	-0.0928449	0.094148	-0.986159	0.324055	0.605348	-	-
Ralb	352.325	0.0704105	0.0714354	0.985654	0.324303	0.605702	-	-
Aatf	233.595	-0.0800954	0.0812788	-0.985439	0.324408	0.605723	-	-
Abcd3	1663.32	-0.0333897	0.0339004	-0.984934	0.324656	0.605723	-	-
Aspscr1	532.519	0.0589914	0.0599137	0.984606	0.324818	0.605723	-	-
Fam193a	1089.6	0.0431061	0.0437476	0.985335	0.32446	0.605723	-	-
Fam84a	1402.59	0.0381994	0.0387875	0.984838	0.324704	0.605723	-	-
Nsun4	197.543	0.0929152	0.0943726	0.984556	0.324842	0.605723	-	-
Pomk	578.806	-0.0523796	0.0531792	-0.984963	0.324642	0.605723	-	-
Rybp	512.241	0.0619263	0.0628938	0.984617	0.324812	0.605723	-	-
Tmbim4	442.465	-0.0583657	0.0592433	-0.985187	0.324532	0.605723	-	-
Tmem41a	194.531	0.0832701	0.0846077	0.98419	0.325022	0.605949	-	-
Naa35	872.23	0.0482009	0.0489889	0.983914	0.325158	0.606093	-	-
Cdv3	1344.93	-0.0352035	0.0357864	-0.983712	0.325257	0.606169	-	-
Eif2b5	911.372	-0.044652	0.0454416	-0.982624	0.325793	0.606641	-	-
Lamp2	1960.83	-0.0363261	0.0369655	-0.982704	0.325753	0.606641	-	-
M6pr	1650.92	-0.0356802	0.0363164	-0.982482	0.325863	0.606641	-	-
Magi2	2636.93	0.0341859	0.0347821	0.98286	0.325677	0.606641	-	-
Myo1c	436.892	0.0691417	0.0703715	0.982524	0.325842	0.606641	-	-
Zcchc2	619.297	-0.0608835	0.0619316	-0.983076	0.32557	0.606641	-	-
Cpne7	1055.34	0.0576286	0.0587132	0.981528	0.326332	0.607094	-	-
Fbxo6	224.316	0.0821231	0.0836802	0.981392	0.326399	0.607094	-	-
Hnrnpk	6666.69	0.0232404	0.0236754	0.981627	0.326284	0.607094	-	-
Lamtor1	852.72	-0.0423325	0.0431342	-0.981416	0.326388	0.607094	-	-
Trmt61a	226.477	-0.084637	0.0862313	-0.981511	0.326341	0.607094	-	-
Rit2	1712.93	-0.0358753	0.0365653	-0.981128	0.32653	0.607226	-	-
Ciao1	877.513	-0.0419189	0.0427383	-0.980828	0.326677	0.607345	-	-
Ogfod2	304.528	-0.0723403	0.0737595	-0.98076	0.326711	0.607345	-	-
Abce1	2105.02	-0.0363096	0.0370407	-0.980262	0.326957	0.607693	-	-
Hnrnpul2	5859.92	0.0237834	0.024269	0.97999	0.327091	0.607833	-	-
Cltb	2462.23	-0.0327333	0.0334097	-0.979752	0.327208	0.607845	-	-
Psmd10	207.855	-0.0840211	0.0857691	-0.979619	0.327274	0.607845	-	-
Sypl	965.9	-0.0412902	0.0421482	-0.979643	0.327262	0.607845	-	-
Tenm4	2988.12	-0.0540379	0.055183	-0.97925	0.327456	0.608074	-	-
Rpl7	2595.31	0.0306938	0.0313505	0.979052	0.327554	0.608147	-	-
Kifap3	6055.7	-0.0239079	0.0244276	-0.978726	0.327715	0.608337	-	-
Hps5	384.11	-0.0659104	0.0673735	-0.978284	0.327934	0.608523	-	-
Scaf8	1392.32	0.0365487	0.0373557	0.978397	0.327878	0.608523	-	-
Iffo2	627.513	-0.057369	0.0586724	-0.977785	0.328181	0.608873	-	-
Commd3	677.983	0.0526303	0.0538349	0.977625	0.32826	0.60889	-	-
Gpr173	251.564	0.0813862	0.0832603	0.977491	0.328326	0.60889	-	-
Zfp617	308.389	0.0800728	0.0819236	0.977408	0.328367	0.60889	-	-
Amph	3876.68	0.0246843	0.0252661	0.976972	0.328583	0.608978	-	-
Arfgef1	3168.88	0.0368878	0.0377613	0.976866	0.328635	0.608978	-	-
Ndufb7	728.701	-0.0503269	0.0515203	-0.976836	0.32865	0.608978	-	-
Sec24c	1785.02	0.0358921	0.0367353	0.977047	0.328546	0.608978	-	-
Dbt	442.778	-0.0572059	0.058588	-0.97641	0.328861	0.609151	-	-
Ppp2r3d	176.007	-0.0951062	0.0974039	-0.976411	0.328861	0.609151	-	-
BC027231	217.385	0.0831148	0.085175	0.975812	0.329157	0.609153	-	-
Rbm41	330.748	-0.0678548	0.0695056	-0.976248	0.328941	0.609153	-	-
Rhoa	2466.85	-0.0340641	0.0349035	-0.975951	0.329089	0.609153	-	-
Stam	1420.7	-0.0365504	0.0374482	-0.976027	0.329051	0.609153	-	-
Tfrc	2890.7	0.0970647	0.0994664	0.975854	0.329137	0.609153	-	-
Gtf2h5	695.648	-0.0466294	0.0477973	-0.975565	0.32928	0.609162	-	-
Sema3f	275.02	0.0710437	0.072818	0.975633	0.329246	0.609162	-	-
Cd83	408.481	-0.0622384	0.0638105	-0.975363	0.32938	0.609238	-	-
LOC106740	297.869	0.0719837	0.0738126	0.975222	0.32945	0.609259	-	-
Coa6	194.348	-0.0942306	0.0966412	-0.975056	0.329532	0.609302	-	-
Tfcp2	466.687	0.0573777	0.058853	0.974932	0.329594	0.609307	-	-
Aig1	437.125	-0.0593688	0.0609313	-0.974357	0.329879	0.609507	-	-
Capza2	3656.7	0.0314624	0.0322864	0.974476	0.32982	0.609507	-	-
Zcchc24	2208.91	-0.0367818	0.0377438	-0.974513	0.329802	0.609507	-	-
Ahi1	5249.81	0.0242222	0.0248696	0.973968	0.330072	0.609755	-	-
Cad	483.54	-0.0625661	0.0642606	-0.973631	0.33024	0.609955	-	-
9330182L06Rik	1220.1	-0.0467917	0.0480753	-0.9733	0.330404	0.609973	-	-
Plrg1	635.133	0.0510394	0.0524364	0.973359	0.330375	0.609973	-	-
Zyg11b	6661.52	-0.0371858	0.0382077	-0.973255	0.330427	0.609973	-	-
Fbxw4	301.069	-0.0688598	0.0707679	-0.973037	0.330535	0.610064	-	-
Cbx3	523.512	0.0549946	0.0565288	0.972858	0.330624	0.610119	-	-
Islr2	1049.49	-0.0517838	0.0532447	-0.972563	0.330771	0.610281	-	-
Abcc10	257.924	-0.088169	0.0908005	-0.971019	0.331539	0.610776	-	-
Cyc1	1930.31	-0.0339774	0.0349681	-0.971667	0.331216	0.610776	-	-
Gpr68	256.932	-0.0762648	0.0784892	-0.97166	0.33122	0.610776	-	-
Klf12	991.795	0.04905	0.0505234	0.970836	0.33163	0.610776	-	-
Pak1	7783.45	-0.0223156	0.0229853	-0.970867	0.331614	0.610776	-	-
Rhobtb2	2307.1	-0.0387762	0.0399206	-0.971332	0.331383	0.610776	-	-
Slc1a2	65302.9	-0.034624	0.0356577	-0.97101	0.331543	0.610776	-	-
Syp	20646.2	0.0212887	0.0219178	0.971294	0.331402	0.610776	-	-
Taco1	196.432	-0.0916703	0.0944112	-0.970968	0.331564	0.610776	-	-
Txnrd1	1178.22	-0.044441	0.0457686	-0.970994	0.331551	0.610776	-	-
Kcnd2	2927.16	-0.0352089	0.0362971	-0.970021	0.332036	0.611365	-	-
Rgs3	420.763	-0.0645496	0.0665489	-0.969957	0.332068	0.611365	-	-
1110032F04Rik	210.423	0.0927157	0.0956798	0.96902	0.332535	0.612007	-	-
Ckb	18910.5	0.0239788	0.0247432	0.969107	0.332492	0.612007	-	-
Snx32	1145.69	0.0448468	0.046295	0.968719	0.332685	0.612174	-	-
Arpin	349.168	-0.0629879	0.0650337	-0.968542	0.332774	0.612228	-	-
Csnk2a2	679.693	0.0484342	0.0500351	0.968006	0.333041	0.612284	-	-
Klhdc4	375.723	0.0623115	0.0643502	0.968317	0.332886	0.612284	-	-
Krr1	695.507	-0.0504987	0.0521617	-0.968118	0.332985	0.612284	-	-
Pef1	761.457	-0.0444039	0.0458684	-0.968072	0.333008	0.612284	-	-
Rbm25	3236.79	0.0342706	0.0354131	0.967737	0.333176	0.612422	-	-
Fcho2	1007.48	0.04296	0.0444338	0.96683	0.333629	0.613146	-	-
Becn1	1310.85	-0.0389687	0.0403494	-0.965783	0.334153	0.613749	-	-
Hmgn2	790.649	-0.0524412	0.0542972	-0.965817	0.334136	0.613749	-	-
Sncg	204.061	-0.0908928	0.0941211	-0.9657	0.334194	0.613749	-	-
Tmem80	341.622	-0.0744739	0.0771184	-0.965709	0.33419	0.613749	-	-
Pold3	463.375	0.0562552	0.0583252	0.964508	0.334791	0.614517	-	-
Tprn	607.775	0.0522597	0.0541762	0.964625	0.334733	0.614517	-	-
Trip4	990.217	-0.0412631	0.0427811	-0.964518	0.334786	0.614517	-	-
Gnl3l	5679.34	0.0246319	0.0255615	0.963634	0.335229	0.615212	-	-
Rgs7bp	6736.41	-0.0354747	0.0368294	-0.963217	0.335439	0.615487	-	-
Coprs	268.294	-0.0727585	0.0755824	-0.962638	0.335729	0.615671	-	-
Erf	848.612	0.046944	0.0487539	0.962878	0.335609	0.615671	-	-
Itpr3	181.804	0.102465	0.106445	0.962612	0.335743	0.615671	-	-
Tsfm	185.873	-0.0911015	0.0946467	-0.962543	0.335777	0.615671	-	-
Gss	385.513	0.0713455	0.0741485	0.962197	0.33595	0.615879	-	-
Fabp3	372.114	-0.0657868	0.0683824	-0.962043	0.336028	0.615887	-	-
Tbc1d30	1977.11	-0.0372912	0.0387662	-0.961952	0.336074	0.615887	-	-
Rpl5	1558.36	0.0335163	0.0348575	0.961524	0.336289	0.616171	-	-
Rps23	1494.95	0.0333594	0.0346996	0.961376	0.336363	0.616198	-	-
Colec12	269.308	0.0735412	0.0765109	0.961185	0.336459	0.616222	-	-
Prom1	382.475	-0.080921	0.084195	-0.961114	0.336495	0.616222	-	-
Ppp1r15b	1525.12	-0.0352197	0.0366524	-0.960911	0.336597	0.616299	-	-
Nelfcd	599.387	0.0515711	0.0537316	0.959791	0.337161	0.617203	-	-
Pnpla7	360.859	0.0847245	0.088283	0.959693	0.33721	0.617203	-	-
Rasip1	213.138	-0.0881428	0.091873	-0.959398	0.337358	0.617365	-	-
Dnttip1	357.811	-0.0635332	0.0662394	-0.959145	0.337486	0.617489	-	-
Zfp341	228.913	0.0776548	0.0810289	0.95836	0.337882	0.618104	-	-
Ecel1	343.021	-0.0673845	0.0703842	-0.957382	0.338375	0.618848	-	-
Tbc1d25	221.744	-0.0836683	0.0873989	-0.957316	0.338408	0.618848	-	-
Srcap	4422.99	0.0394924	0.0412599	0.957162	0.338486	0.61888	-	-
Atp5g3	2978.02	-0.0275749	0.0288208	-0.956773	0.338682	0.618928	-	-
Gpn3	234.579	0.0823958	0.0861202	0.956754	0.338692	0.618928	-	-
Naa60	1644.65	-0.0325346	0.0339979	-0.956958	0.338589	0.618928	-	-
Zmat1	387.3	-0.065907	0.0689538	-0.955814	0.339166	0.619686	-	-
Plekhj1	401.496	-0.0588061	0.0615381	-0.955606	0.339272	0.619769	-	-
1600014C10Rik	543.385	-0.0635388	0.0665151	-0.955253	0.33945	0.61987	-	-
Arl4d	229.841	-0.101358	0.10612	-0.955134	0.33951	0.61987	-	-
Dpysl2	5347.65	-0.0702141	0.0735209	-0.955022	0.339567	0.61987	-	-
Nol9	438.209	-0.0621092	0.0650139	-0.955322	0.339415	0.61987	-	-
Prdm15	418.875	-0.0590836	0.0618759	-0.954872	0.339642	0.619898	-	-
Klc4	372.103	0.0681909	0.0714311	0.954638	0.339761	0.619985	-	-
Notch3	406.336	0.0630842	0.0660885	0.954541	0.33981	0.619985	-	-
Itga6	639.592	-0.0685415	0.0718251	-0.954282	0.339941	0.620005	-	-
Mrps15	352.108	-0.0664027	0.0695789	-0.954351	0.339906	0.620005	-	-
Fasn	6474.73	-0.0254947	0.0267238	-0.954006	0.340081	0.620041	-	-
Gart	568.943	-0.0591942	0.0620476	-0.954012	0.340077	0.620041	-	-
Chd1l	204.306	0.0872803	0.0915024	0.953858	0.340156	0.620069	-	-
Cct2	2509.94	-0.027237	0.0285606	-0.953658	0.340257	0.620143	-	-
Khdrbs1	2508.1	-0.0290589	0.0304814	-0.95333	0.340423	0.620337	-	-
Cd302	192.074	0.0898325	0.0942673	0.952955	0.340613	0.620573	-	-
Acad8	405.533	0.0583939	0.0613109	0.952422	0.340883	0.620956	-	-
Tmem258	244.246	-0.076942	0.0807999	-0.952254	0.340968	0.621002	-	-
Lactb2	245.035	0.0792702	0.0832866	0.951776	0.341211	0.621321	-	-
Slc4a1ap	605.604	-0.048982	0.0514694	-0.951672	0.341263	0.621321	-	-
Ciz1	895.959	0.0450282	0.0473493	0.95098	0.341615	0.621522	-	-
Med19	476.568	0.06308	0.0663315	0.95098	0.341614	0.621522	-	-
Pcdh11x	573.303	0.0580695	0.0610515	0.951156	0.341525	0.621522	-	-
Ubxn1	857.798	-0.047603	0.050054	-0.951033	0.341588	0.621522	-	-
Bcl9	1254.63	0.0415992	0.0438271	0.949167	0.342536	0.621666	-	-
Cacnb3	2998.31	0.0330434	0.0347932	0.949708	0.342261	0.621666	-	-
Cdh8	1013.53	-0.0429162	0.0452011	-0.94945	0.342392	0.621666	-	-
Fan1	233.471	0.0794298	0.0836542	0.949502	0.342365	0.621666	-	-
Kcnip2	1749.85	-0.0365642	0.0384858	-0.950069	0.342077	0.621666	-	-
Mum1	586.877	-0.0545248	0.0573679	-0.950441	0.341888	0.621666	-	-
Nceh1	2941.81	-0.0327165	0.03444	-0.949959	0.342133	0.621666	-	-
Plekhb2	5221.33	-0.0221169	0.0232708	-0.950415	0.341901	0.621666	-	-
Plekhm3	1209.79	0.0433779	0.0456817	0.949568	0.342332	0.621666	-	-
Rbm5	2162.86	0.0411001	0.0432456	0.950388	0.341915	0.621666	-	-
Tm9sf2	2607.36	-0.0295835	0.0311633	-0.949306	0.342465	0.621666	-	-
Tmem127	2474.44	-0.0292803	0.0308305	-0.94972	0.342254	0.621666	-	-
Usp12	1349.2	0.0399774	0.042114	0.949266	0.342486	0.621666	-	-
Zfp518b	461.962	-0.0621908	0.0655115	-0.949311	0.342462	0.621666	-	-
F2r	188.067	-0.0854533	0.0900729	-0.948712	0.342767	0.621812	-	-
Kansl1	2048.57	0.0318175	0.0335397	0.948653	0.342797	0.621812	-	-
Nrarp	391.722	-0.0707458	0.0745595	-0.948851	0.342697	0.621812	-	-
Dab2ip	3106.65	0.0320987	0.0338991	0.946891	0.343694	0.62333	-	-
Abi3bp	328.918	0.0685638	0.0724219	0.946728	0.343777	0.623372	-	-
Ptpn4	1700.9	-0.0930584	0.0983402	-0.946291	0.344	0.623667	-	-
Zfp697	384.632	0.0733904	0.0775853	0.945933	0.344183	0.623888	-	-
Aqr	1042.62	-0.048016	0.0507819	-0.945533	0.344387	0.624148	-	-
Scn9a	197.934	-0.0907827	0.0960254	-0.945403	0.344453	0.624159	-	-
Ifnar1	1038.11	-0.0398473	0.0421575	-0.945199	0.344557	0.624239	-	-
Kansl2	477.135	0.0583901	0.0617958	0.944887	0.344716	0.624308	-	-
Smndc1	553.667	-0.0513441	0.0543374	-0.944913	0.344703	0.624308	-	-
Rps8	2740.52	-0.0283396	0.0299991	-0.944679	0.344823	0.624391	-	-
Mrpl46	294.637	-0.0703517	0.0744965	-0.944364	0.344984	0.624566	-	-
Stx12	2232.15	0.0317805	0.0336568	0.944253	0.34504	0.624566	-	-
Cdc40	847.165	0.0443452	0.0469929	0.943659	0.345344	0.624812	-	-
Gpr62	276.969	0.0710265	0.0752692	0.943633	0.345357	0.624812	-	-
Herpud2	901.468	-0.0411665	0.0436177	-0.943804	0.34527	0.624812	-	-
Zfp788	881.962	0.0420761	0.044597	0.943473	0.345439	0.624849	-	-
1110051M20Rik	1159.29	-0.0443393	0.0470503	-0.942382	0.345997	0.624879	-	-
2900092D14Rik	401.804	0.0637556	0.0676569	0.942338	0.34602	0.624879	-	-
Adam1a	183.408	-0.109744	0.116429	-0.942587	0.345892	0.624879	-	-
Cox20	529.208	0.0589508	0.0625477	0.942493	0.34594	0.624879	-	-
Itch	1757.8	-0.036614	0.0388213	-0.943143	0.345608	0.624879	-	-
Ncoa1	3454.14	0.0278552	0.0295514	0.942603	0.345884	0.624879	-	-
Rnf11	3991.23	-0.0296419	0.031448	-0.942569	0.345902	0.624879	-	-
Smek1	1010.58	0.041938	0.0445071	0.942275	0.346052	0.624879	-	-
Uqcrc2	2902.72	0.0293692	0.0311689	0.942259	0.34606	0.624879	-	-
Whrn	1095.98	0.0396911	0.0420795	0.943241	0.345557	0.624879	-	-
Pds5b	3048.46	-0.0329421	0.0349676	-0.942075	0.346154	0.62494	-	-
AI504432	1016.74	0.0420797	0.0446991	0.9414	0.3465	0.624968	-	-
Fbxo41	2468.07	0.029057	0.0308755	0.9411	0.346654	0.624968	-	-
Lsm14b	1715.27	0.0300854	0.0319674	0.941127	0.34664	0.624968	-	-
Pfkfb2	1363.91	0.0348069	0.0369665	0.941579	0.346408	0.624968	-	-
Ppp1r10	1095.23	0.0446777	0.0474695	0.941187	0.346609	0.624968	-	-
Tbpl1	1154.76	0.0384785	0.0408566	0.941792	0.346299	0.624968	-	-
Tmem135	1240	-0.0386332	0.0410187	-0.941843	0.346273	0.624968	-	-
Zyx	928.631	0.0446544	0.0474264	0.941552	0.346422	0.624968	-	-
Dip2c	2550.23	0.0309959	0.032944	0.940864	0.346774	0.625077	-	-
Asphd2	1010.63	0.0501728	0.0533518	0.940413	0.347006	0.625276	-	-
Dars2	334.776	-0.0637846	0.0678197	-0.940503	0.34696	0.625276	-	-
Fzd1	506.751	-0.0568568	0.0604829	-0.940048	0.347193	0.625504	-	-
Amn1	184.738	0.0890094	0.0947216	0.939696	0.347374	0.625721	-	-
Prkar2a	1389.25	0.0382901	0.0407563	0.939489	0.34748	0.625803	-	-
Sp3	1269.22	0.0377423	0.0401842	0.939234	0.347611	0.625929	-	-
Adam9	1394.9	0.0369248	0.0393489	0.938393	0.348042	0.626207	-	-
Cstf3	776.197	-0.047138	0.0502209	-0.938614	0.347929	0.626207	-	-
2002-03-01	653.379	0.0511623	0.0545241	0.938344	0.348068	0.626207	-	-
Pknox1	397.789	-0.0600607	0.0639918	-0.938569	0.347952	0.626207	-	-
Zfp68	768.896	0.045711	0.0486991	0.938641	0.347915	0.626207	-	-
Nup54	281.258	-0.0723094	0.0770714	-0.938213	0.348135	0.626219	-	-
Gabra5	1004.25	0.0492171	0.0524669	0.938059	0.348214	0.626252	-	-
Cep83	630.783	-0.04689	0.0500051	-0.937704	0.348397	0.626269	-	-
Psen2	280.084	-0.0723287	0.0771449	-0.937569	0.348466	0.626269	-	-
Rpl6	2172.95	0.0303237	0.032335	0.937796	0.348349	0.626269	-	-
Stoml1	706.006	-0.0499499	0.0532752	-0.937582	0.348459	0.626269	-	-
Slc25a18	810.847	0.0515427	0.0549955	0.937216	0.348647	0.626486	-	-
Isoc1	597.351	0.0564512	0.0602414	0.937083	0.348716	0.6265	-	-
Cacng5	690.72	0.0596988	0.0637272	0.936786	0.348869	0.626666	-	-
Nol4	1793.48	-0.0371837	0.0397034	-0.936537	0.348997	0.626787	-	-
Nkx6-2	268.104	0.0738214	0.07886	0.936106	0.349219	0.627076	-	-
Arhgef25	1698.69	0.0331745	0.0354457	0.935925	0.349312	0.627134	-	-
Rgs20	501.459	0.0532054	0.0568552	0.935805	0.349374	0.627137	-	-
Ctu2	204.07	0.101922	0.108935	0.93562	0.349469	0.627177	-	-
Grpel1	560.544	0.0508485	0.0543528	0.935526	0.349517	0.627177	-	-
Taf11	462.999	0.0623953	0.066731	0.935027	0.349774	0.627529	-	-
Eid2b	467.042	0.0530017	0.0567392	0.934128	0.350238	0.628039	-	-
Nrp1	991.706	-0.0468072	0.0501061	-0.93416	0.350221	0.628039	-	-
Prmt8	1442.47	-0.0337955	0.0361789	-0.934123	0.350241	0.628039	-	-
2410131K14Rik	345.269	-0.072112	0.077271	-0.933235	0.350698	0.62875	-	-
Tomm5	207.596	-0.0892018	0.0956232	-0.932847	0.350899	0.629001	-	-
Sephs2	567.227	0.0485401	0.0520512	0.932545	0.351055	0.629172	-	-
Dbr1	216.81	0.079495	0.0853321	0.931595	0.351546	0.629178	-	-
Fam129b	647.505	-0.0591672	0.0634558	-0.932416	0.351122	0.629178	-	-
Hnrnph2	1957.42	0.0339313	0.0364206	0.93165	0.351518	0.629178	-	-
Lmbr1	745.72	0.046211	0.0496041	0.931595	0.351546	0.629178	-	-
Pcdhb9	222.691	0.0828618	0.0889316	0.931747	0.351467	0.629178	-	-
Rab10	3316.88	-0.0268075	0.0287648	-0.931955	0.35136	0.629178	-	-
Rnf112	4893.33	-0.0362222	0.0388571	-0.932188	0.351239	0.629178	-	-
Zbtb33	683.149	0.0526832	0.0565207	0.932104	0.351283	0.629178	-	-
Dock9	4243.73	-0.0290476	0.0311885	-0.931355	0.35167	0.629291	-	-
Gsg1l	1336.47	0.0437624	0.0470754	0.929624	0.352566	0.630567	-	-
Pttg1ip	941.3	0.0404717	0.0435314	0.929713	0.35252	0.630567	-	-
Ttc28	683.145	0.0464326	0.049937	0.929824	0.352462	0.630567	-	-
Rela	403.299	-0.0708963	0.0762777	-0.92945	0.352656	0.630619	-	-
Clcn6	1314.2	-0.0366739	0.0394708	-0.929139	0.352817	0.630798	-	-
Gxylt1	447.647	0.0593985	0.0639926	0.928208	0.3533	0.631333	-	-
Rab33a	252.678	0.0761086	0.081989	0.928277	0.353264	0.631333	-	-
Tspan5	3216.94	-0.027114	0.0292063	-0.928362	0.35322	0.631333	-	-
Laptm4a	2896.95	-0.0257035	0.0277163	-0.927377	0.353731	0.631667	-	-
2004-03-01	585.962	0.0477285	0.0514644	0.927408	0.353715	0.631667	-	-
Mrpl4	558.945	0.0540618	0.0582794	0.927631	0.353599	0.631667	-	-
Rxrb	1019.08	-0.0453902	0.0489422	-0.927424	0.353706	0.631667	-	-
Rusc1	2616.84	-0.0266431	0.0287338	-0.927241	0.353801	0.631684	-	-
Exosc7	216.933	-0.0802385	0.0865885	-0.926666	0.3541	0.631889	-	-
Sf3a2	634.631	0.0530149	0.0571976	0.926872	0.353993	0.631889	-	-
Stx7	2044.9	-0.0313914	0.033872	-0.926764	0.354049	0.631889	-	-
Ppp1r14c	307.674	0.0850108	0.0917639	0.926408	0.354234	0.632019	-	-
B230219D22Rik	2982.69	0.0262914	0.0284009	0.925725	0.354589	0.632543	-	-
Fhl2	385.762	0.0683542	0.0738519	0.925557	0.354676	0.63259	-	-
Pdcl	545.029	-0.0527718	0.0570492	-0.925023	0.354954	0.632976	-	-
Cmpk1	1460.04	0.0350003	0.0378544	0.924604	0.355172	0.633146	-	-
Zbtb11	1158.79	-0.0355146	0.0384074	-0.92468	0.355132	0.633146	-	-
Gng12	1582.27	-0.0420958	0.0455574	-0.924017	0.355478	0.633582	-	-
Calm2	20459.3	0.0191564	0.0207356	0.92384	0.355569	0.633636	-	-
Yif1b	386.952	0.0626342	0.0678402	0.923261	0.355871	0.634065	-	-
Cbx6	8465.09	-0.0232862	0.0252441	-0.922441	0.356299	0.634628	-	-
Sf3b4	400.212	-0.0590679	0.0640358	-0.922419	0.35631	0.634628	-	-
Abcb6	331.42	-0.0669774	0.0726933	-0.92137	0.356857	0.634721	-	-
Acsf2	310.631	-0.0681484	0.0739826	-0.921141	0.356977	0.634721	-	-
Chmp2b	978.63	0.0378716	0.0411016	0.921414	0.356834	0.634721	-	-
Gemin4	306.92	0.0696487	0.075602	0.921255	0.356917	0.634721	-	-
Larp4b	1836.77	0.0332395	0.0360518	0.921994	0.356532	0.634721	-	-
Morf4l2	3440.11	-0.031043	0.0336792	-0.921724	0.356672	0.634721	-	-
Ncoa4	661.866	-0.0512231	0.0556023	-0.92124	0.356925	0.634721	-	-
Pex2	474.135	0.0527893	0.0572595	0.921931	0.356565	0.634721	-	-
Pkn1	652.983	-0.0499806	0.0542546	-0.921223	0.356934	0.634721	-	-
Spns1	846.844	-0.04658	0.0505229	-0.921959	0.35655	0.634721	-	-
Sdhb	1672.87	0.0310086	0.0336685	0.920998	0.357052	0.634745	-	-
Atrn	5505.51	0.0246123	0.026739	0.920462	0.357331	0.635133	-	-
Cadm2	6212.62	-0.0277778	0.0301906	-0.920083	0.35753	0.635376	-	-
Prmt5	1036.49	0.0388871	0.0422723	0.919919	0.357615	0.635418	-	-
Sf3b2	4286.37	0.0282034	0.0306698	0.919581	0.357792	0.635623	-	-
Rhoc	228.16	0.086815	0.0944319	0.91934	0.357918	0.635738	-	-
Immt	2453.66	-0.0295683	0.0321683	-0.919174	0.358004	0.635782	-	-
Cox11	360.518	-0.0639047	0.0695583	-0.918723	0.358241	0.636093	-	-
Ranbp2	4204.32	0.0356686	0.0388423	0.918293	0.358465	0.636311	-	-
Tcf7l2	884.889	-0.0444695	0.0484284	-0.918252	0.358487	0.636311	-	-
Itgb1	1569.94	-0.0358267	0.0390537	-0.91737	0.358949	0.636424	-	-
Lsm4	313.448	-0.0624796	0.0680904	-0.917598	0.35883	0.636424	-	-
Ndufa9	1649.1	-0.0318017	0.0346475	-0.917864	0.35869	0.636424	-	-
Smarca1	667.641	0.0459065	0.0500226	0.917716	0.358768	0.636424	-	-
Sumo2	195.956	0.0805711	0.0877822	0.917853	0.358696	0.636424	-	-
Tgs1	729.028	0.0433171	0.0472141	0.917461	0.358901	0.636424	-	-
Zfp777	551.631	0.0503504	0.0548893	0.917308	0.358982	0.636424	-	-
Stard10	722.245	-0.0450278	0.0490985	-0.917091	0.359095	0.636516	-	-
Zfp420	311.12	-0.0664307	0.0724474	-0.916951	0.359169	0.636537	-	-
Lppr1	243.134	0.0781436	0.0852411	0.916736	0.359281	0.636627	-	-
Baiap3	1025.69	0.0568933	0.0620744	0.916533	0.359387	0.636706	-	-
Cep135	284.866	0.0748237	0.08165	0.916395	0.35946	0.636726	-	-
Stx6	1105.11	0.0360251	0.0393238	0.916116	0.359606	0.636876	-	-
Ncaph2	1308.88	0.0345518	0.0377284	0.915804	0.35977	0.637056	-	-
Cpne4	1342.61	0.0426576	0.046587	0.915654	0.359848	0.637086	-	-
Mrpl16	311.06	-0.0621167	0.0678985	-0.914846	0.360272	0.637618	-	-
Tmem214	913.01	-0.0412616	0.0451022	-0.914847	0.360272	0.637618	-	-
Fchsd2	1064.64	0.0400466	0.0437838	0.914646	0.360378	0.637696	-	-
Swi5	1265.63	-0.0350226	0.038297	-0.9145	0.360454	0.637722	-	-
Inpp5f	2850.64	-0.0275635	0.0301551	-0.914058	0.360686	0.637914	-	-
Nrg2	236.533	-0.0808061	0.088398	-0.914117	0.360656	0.637914	-	-
Ercc4	586.796	0.0482206	0.0527996	0.913275	0.361098	0.638059	-	-
Ets1	241.465	-0.0823705	0.0901712	-0.91349	0.360985	0.638059	-	-
Gtf2a1	1043.77	0.0395537	0.0433084	0.913304	0.361083	0.638059	-	-
Rnf115	1109.61	0.0387479	0.0424311	0.913197	0.361139	0.638059	-	-
Wrn	273.481	0.0714967	0.0782428	0.913781	0.360832	0.638059	-	-
Zfp945	352.085	0.0640951	0.070154	0.913635	0.360909	0.638059	-	-
Gramd1b	2038.53	0.0307278	0.0336911	0.912044	0.361745	0.639011	-	-
Rbmx	1344.3	0.0346573	0.0380039	0.911938	0.361801	0.639011	-	-
Smim12	402.416	0.0584379	0.0641116	0.911504	0.36203	0.639306	-	-
Znrf3	436.524	0.0602199	0.0660872	0.911218	0.36218	0.639462	-	-
Ndufa7	720.155	-0.0493986	0.0542281	-0.910942	0.362326	0.63961	-	-
Kctd6	606.604	-0.0498033	0.0546927	-0.910601	0.362506	0.639792	-	-
Vps28	1017.52	-0.0374596	0.0411413	-0.910511	0.362553	0.639792	-	-
Fbxo3	1680.24	-0.0336281	0.0369594	-0.909866	0.362893	0.640283	-	-
Zfp235	287.36	0.0675455	0.0742735	0.909415	0.363131	0.640593	-	-
Crat	831.388	-0.0426257	0.0469332	-0.908221	0.363761	0.641158	-	-
Dclre1c	255.25	0.0695781	0.0766061	0.908259	0.363742	0.641158	-	-
Ercc1	243.147	-0.0710462	0.0782225	-0.908258	0.363742	0.641158	-	-
Klhl26	775.817	-0.0513295	0.056501	-0.908471	0.363629	0.641158	-	-
Pot1a	391.266	0.0636923	0.0701197	0.908338	0.3637	0.641158	-	-
Jagn1	358.31	-0.057871	0.0637629	-0.907596	0.364092	0.641631	-	-
Galt	662.988	0.0443483	0.0489026	0.906869	0.364476	0.642199	-	-
Fiz1	369.394	-0.0591452	0.0652549	-0.906372	0.364739	0.642496	-	-
Yes1	393.927	-0.0657458	0.0725419	-0.906315	0.364769	0.642496	-	-
Crlf3	243.209	-0.0742672	0.0819838	-0.905875	0.365002	0.642796	-	-
Fam134c	1292.2	0.0344022	0.0379874	0.905619	0.365137	0.642816	-	-
Ski	3525.47	0.0276391	0.0305164	0.905713	0.365088	0.642816	-	-
1700037H04Rik	610.777	0.0708546	0.0782746	0.905205	0.365357	0.643092	-	-
Tsr1	569.334	-0.0474457	0.0524305	-0.904926	0.365504	0.643243	-	-
Napg	3301.57	-0.0260693	0.0288143	-0.904734	0.365606	0.643313	-	-
Sfi1	518.026	-0.0557733	0.0616591	-0.904543	0.365707	0.643381	-	-
Myoc	360.196	-0.0773098	0.085489	-0.904324	0.365823	0.643476	-	-
Minpp1	1003.76	-0.0431519	0.0477246	-0.904186	0.365897	0.643495	-	-
Ccdc97	912.33	-0.0408435	0.0452056	-0.903505	0.366258	0.643614	-	-
Dgki	1046.31	0.0400465	0.044313	0.90372	0.366144	0.643614	-	-
Ell2	702.62	-0.0467569	0.0517304	-0.903859	0.36607	0.643614	-	-
Fam98b	821.525	-0.0417145	0.0461691	-0.903514	0.366253	0.643614	-	-
Rnase4	199.768	0.0790503	0.0874963	0.903471	0.366276	0.643614	-	-
Atp5o	2230.65	-0.0305406	0.0338114	-0.903262	0.366387	0.64367	-	-
Cbl	906.539	-0.0434405	0.0480974	-0.903176	0.366432	0.64367	-	-
Golph3l	450.642	0.0545402	0.0604097	0.902837	0.366612	0.643877	-	-
Mboat2	758.46	-0.0491594	0.054485	-0.902256	0.366921	0.64431	-	-
Naa40	581.542	0.0519615	0.0576161	0.901858	0.367132	0.644571	-	-
Meis1	342.889	-0.0609209	0.0675724	-0.901565	0.367288	0.644735	-	-
Ace	562.21	0.0660841	0.0733135	0.901391	0.36738	0.644745	-	-
Bcap29	677.375	-0.0442911	0.0491403	-0.901319	0.367419	0.644745	-	-
B4gat1	1580.14	-0.0342736	0.038032	-0.901177	0.367494	0.644768	-	-
Als2	1535.86	-0.0351425	0.0390245	-0.900522	0.367842	0.64527	-	-
Atg3	812.703	0.0493641	0.054845	0.900066	0.368085	0.645367	-	-
Baz1b	2895.51	-0.0240182	0.026683	-0.900131	0.36805	0.645367	-	-
Ugdh	496.237	-0.0623525	0.069267	-0.900177	0.368026	0.645367	-	-
Entpd6	856.314	-0.0412496	0.0458445	-0.899773	0.368241	0.645531	-	-
Coasy	352.606	-0.0595774	0.0662392	-0.899428	0.368425	0.645634	-	-
Col12a1	385.846	-0.0667953	0.0742549	-0.89954	0.368365	0.645634	-	-
Cxx1a	488.993	-0.0533114	0.0592832	-0.899267	0.36851	0.645656	-	-
Ddc	276.386	0.0693084	0.0770805	0.89917	0.368562	0.645656	-	-
Ctif	1791.28	0.0370067	0.0411675	0.89893	0.36869	0.64566	-	-
Snf8	624.533	-0.0486105	0.0540695	-0.899038	0.368632	0.64566	-	-
Stard13	341.779	-0.0623825	0.0694105	-0.898747	0.368787	0.645721	-	-
Elovl2	472.776	-0.0663776	0.0738707	-0.898564	0.368885	0.645754	-	-
Ppp2r2d	965.962	0.0483077	0.0537747	0.898335	0.369007	0.645754	-	-
Tfip11	797.665	-0.0409412	0.0455792	-0.898243	0.369056	0.645754	-	-
Tmem57	1383.84	0.0352257	0.0392075	0.898444	0.368949	0.645754	-	-
Folh1	195.32	-0.0793043	0.0883269	-0.89785	0.369265	0.645872	-	-
Mdh1	10719.8	-0.0165194	0.0183962	-0.897978	0.369197	0.645872	-	-
Spryd7	844.436	0.0467314	0.052053	0.897765	0.369311	0.645872	-	-
Ola1	1699.19	-0.0328529	0.0366009	-0.897599	0.369399	0.645917	-	-
Bbs7	365.08	0.058422	0.0651246	0.897079	0.369677	0.646184	-	-
Cpm	412.539	-0.0782385	0.0872134	-0.897093	0.369669	0.646184	-	-
Ghr	223.502	-0.0718886	0.0801976	-0.896394	0.370043	0.646518	-	-
Napepld	392.454	0.0633418	0.0706649	0.896369	0.370056	0.646518	-	-
Rnf103	1202.55	-0.0362712	0.0404609	-0.896452	0.370011	0.646518	-	-
3300002P13Rik	330.777	-0.0663196	0.0740165	-0.896011	0.370247	0.646584	-	-
9430016H08Rik	203.192	0.0751208	0.0838513	0.895881	0.370316	0.646584	-	-
Spcs1	945.24	-0.0459903	0.0513314	-0.895947	0.370281	0.646584	-	-
Tbc1d32	391.602	0.0670237	0.0748174	0.89583	0.370343	0.646584	-	-
Dtd1	631.986	0.0449678	0.0502049	0.895686	0.37042	0.646609	-	-
Rps11	1712.19	-0.0305104	0.0340809	-0.895234	0.370662	0.646921	-	-
Vps72	438.185	0.0564911	0.0631231	0.894935	0.370822	0.647091	-	-
Blzf1	498.143	0.0543519	0.0607495	0.894689	0.370954	0.647211	-	-
Etl4	2232.87	0.0297016	0.0332122	0.894298	0.371162	0.647466	-	-
Gucy1a2	2464.02	-0.0459727	0.0514238	-0.893997	0.371323	0.647638	-	-
Cacnb1	2280.13	0.0384153	0.0429802	0.893792	0.371433	0.647672	-	-
N4bp2l2	933.732	-0.0408988	0.0457621	-0.893727	0.371468	0.647672	-	-
Agl	1250.08	-0.0436715	0.048871	-0.893607	0.371532	0.647674	-	-
Dmd	1575.57	0.035167	0.0393822	0.892966	0.371876	0.648164	-	-
Alg1	252.324	0.0735695	0.0824486	0.892307	0.372228	0.648559	-	-
Rlim	1874.88	-0.0280756	0.0314628	-0.89234	0.372211	0.648559	-	-
Ttc27	295.23	0.0677137	0.075896	0.89219	0.372291	0.648559	-	-
Krt222	952.082	0.0440679	0.0494181	0.891736	0.372534	0.648874	-	-
Man1c1	936.589	-0.0379224	0.0425388	-0.891477	0.372673	0.648887	-	-
Map2k4	3890.14	0.0259331	0.029097	0.891264	0.372788	0.648887	-	-
Nek6	438.059	0.0556301	0.0624178	0.891254	0.372793	0.648887	-	-
Zfx	691.549	0.0445096	0.0499254	0.891521	0.37265	0.648887	-	-
Ttc9c	781.261	-0.0406027	0.0455652	-0.89109	0.372881	0.648931	-	-
Brpf3	827.791	0.050541	0.0567287	0.890924	0.37297	0.648977	-	-
Sesn3	1044.84	0.0471292	0.0529084	0.890769	0.373053	0.649012	-	-
Nlk	2421.18	0.0262731	0.029509	0.890345	0.373281	0.649298	-	-
Cdk5rap2	460.668	-0.0600145	0.0674577	-0.889661	0.373648	0.649718	-	-
Tex9	263.174	0.0759382	0.0853505	0.889722	0.373615	0.649718	-	-
Epm2a	194.197	0.0837446	0.0941584	0.8894	0.373788	0.649853	-	-
Eif4a3	748.798	0.0437429	0.0491966	0.889144	0.373926	0.649983	-	-
Fbxw7	3706.22	0.0226901	0.0255289	0.888801	0.37411	0.650194	-	-
Papss1	1445.4	0.0329152	0.0370401	0.888638	0.374198	0.650237	-	-
Brd9	1090.41	-0.0367399	0.0413604	-0.888287	0.374386	0.650455	-	-
Cops3	870.763	-0.043889	0.0494232	-0.888026	0.374527	0.650521	-	-
Slc25a23	7760.87	-0.0189279	0.0213156	-0.887982	0.37455	0.650521	-	-
Parp4	224.561	-0.0734193	0.0826975	-0.887805	0.374646	0.650578	-	-
Ahcyl2	3815.74	-0.0280829	0.0316387	-0.887611	0.37475	0.650634	-	-
Glcci1	1200.04	-0.0344583	0.0388261	-0.887502	0.374809	0.650634	-	-
Mcm4	227.26	-0.0744675	0.0839251	-0.887308	0.374913	0.650634	-	-
Pxk	843.51	0.0388067	0.0437369	0.887276	0.37493	0.650634	-	-
2001-03-01	655.428	-0.0560994	0.0632487	-0.886965	0.375098	0.650816	-	-
Brms1	296.138	0.0666012	0.0751365	0.886402	0.375401	0.650986	-	-
Dcbld1	200.521	0.0755921	0.0852881	0.886315	0.375448	0.650986	-	-
Igsf11	837.496	-0.0412072	0.0464878	-0.88641	0.375397	0.650986	-	-
Shc1	221.471	0.0736493	0.083081	0.886476	0.375361	0.650986	-	-
Bak1	285.445	0.0648319	0.0732103	0.885557	0.375856	0.651447	-	-
Cops7b	325.895	-0.0644985	0.0728221	-0.885701	0.375779	0.651447	-	-
Zbtb9	338.632	-0.0610012	0.0688913	-0.885471	0.375903	0.651447	-	-
Gtf2e2	244.866	-0.0727742	0.0822039	-0.88529	0.376	0.651507	-	-
Mprip	5698.45	-0.0227441	0.0256987	-0.88503	0.37614	0.651623	-	-
Mycbp2	10558	0.0224009	0.0253137	0.884932	0.376193	0.651623	-	-
Klhl22	1266.28	0.0333605	0.0377122	0.884608	0.376368	0.651816	-	-
Coq9	752.771	-0.045489	0.0514363	-0.884376	0.376494	0.651853	-	-
Ept1	1849.54	0.0324481	0.036697	0.884218	0.376578	0.651853	-	-
Tpst1	582.889	-0.0489489	0.0553569	-0.884241	0.376566	0.651853	-	-
Ndufa6	1018.67	0.0372733	0.0421703	0.883875	0.376764	0.652064	-	-
9430015G10Rik	323.263	0.0646923	0.0732727	0.882897	0.377292	0.652358	-	-
Casp2	276.222	0.0670197	0.075896	0.883046	0.377212	0.652358	-	-
Gm996	2752.08	0.02716	0.0307624	0.882896	0.377293	0.652358	-	-
Lrrn1	2135.85	-0.0318774	0.036107	-0.882859	0.377312	0.652358	-	-
Nckipsd	1134.33	-0.0363538	0.0411692	-0.883033	0.377218	0.652358	-	-
Txnl4a	1662.24	0.0297168	0.0336485	0.883152	0.377154	0.652358	-	-
Mgat4a	1044.04	-0.0399767	0.0452895	-0.882693	0.377402	0.652404	-	-
Racgap1	204.156	0.0790145	0.0895316	0.882532	0.377489	0.652446	-	-
Nxn	306.336	-0.0635733	0.0720659	-0.882155	0.377693	0.652547	-	-
Orc6	274.656	0.0753867	0.0854653	0.882074	0.377737	0.652547	-	-
Rb1cc1	2682.08	0.0345902	0.0392051	0.882287	0.377622	0.652547	-	-
Bag5	843.697	-0.0401679	0.045571	-0.881434	0.378083	0.653027	-	-
Tmem259	1676.73	0.0384479	0.043625	0.881326	0.378141	0.653027	-	-
Stk32c	1575.86	-0.0331144	0.0375793	-0.881189	0.378216	0.653046	-	-
Timm17b	221.623	0.072822	0.0826606	0.880976	0.378331	0.653136	-	-
Wasf3	1845.49	-0.0410059	0.0465846	-0.880244	0.378727	0.65371	-	-
Naa10	297.889	-0.065026	0.0738998	-0.87992	0.378902	0.653853	-	-
Pkig	716.47	-0.0458952	0.052162	-0.879858	0.378936	0.653853	-	-
Tmem8	279.282	0.0660525	0.075084	0.879715	0.379014	0.653877	-	-
Acadvl	729.025	-0.0403066	0.0458657	-0.878797	0.379511	0.654191	-	-
Arf6	1191.22	-0.0375245	0.0426999	-0.878797	0.379511	0.654191	-	-
Coq3	317.508	0.062072	0.0706424	0.87868	0.379575	0.654191	-	-
Iqsec3	4866.68	-0.0220318	0.0250718	-0.87875	0.379537	0.654191	-	-
Ndufaf3	347.956	-0.0651062	0.074095	-0.878685	0.379572	0.654191	-	-
Ppp1r16a	984.641	0.0431307	0.049062	0.879107	0.379343	0.654191	-	-
Edc4	1278.05	0.0388954	0.0442724	0.878548	0.379647	0.654205	-	-
Bcas2	786.145	0.0423143	0.0482068	0.877767	0.38007	0.654424	-	-
Cacna2d1	4794.25	0.0284979	0.0324745	0.877548	0.380189	0.654424	-	-
Cd93	216.444	-0.0971298	0.110704	-0.87738	0.380281	0.654424	-	-
Ggct	191.797	-0.0787595	0.0897358	-0.877682	0.380116	0.654424	-	-
Nom1	538.351	0.0465223	0.0530194	0.877457	0.380239	0.654424	-	-
Rps19	1084.2	0.0380306	0.0433057	0.878189	0.379841	0.654424	-	-
Trmt2a	592.93	-0.0473224	0.0539154	-0.877716	0.380098	0.654424	-	-
Wdr41	704.827	-0.042992	0.0489625	-0.878059	0.379912	0.654424	-	-
Tnrc6b	3904.09	0.038133	0.0434763	0.877099	0.380433	0.654578	-	-
Alg2	2872.17	0.0258133	0.0294465	0.876616	0.380695	0.65492	-	-
Ahdc1	1592.78	-0.0401205	0.0457796	-0.876384	0.380821	0.65496	-	-
Antxr1	456.741	0.0565362	0.0645165	0.876305	0.380864	0.65496	-	-
Pias1	1202.84	0.0365798	0.0417471	0.876223	0.380909	0.65496	-	-
Gtpbp1	1012.05	0.0377791	0.0431311	0.875913	0.381077	0.655141	-	-
Kcnn1	259.313	-0.0704537	0.0804696	-0.875532	0.381285	0.655389	-	-
Rfx1	504.74	0.057616	0.0658262	0.875275	0.381424	0.65541	-	-
Rgs2	907.985	-0.0557737	0.0637168	-0.875337	0.381391	0.65541	-	-
Aamp	1946.4	0.0337715	0.0386088	0.87471	0.381732	0.655463	-	-
Bcar1	1200.47	-0.0335468	0.0383756	-0.87417	0.382026	0.655463	-	-
Faah	1278.38	-0.0338803	0.0387533	-0.874254	0.38198	0.655463	-	-
Gnai2	3217.48	0.0316213	0.036159	0.874508	0.381842	0.655463	-	-
Man2b2	593.349	-0.0451994	0.0517019	-0.87423	0.381993	0.655463	-	-
Ptcd1	400.769	0.0538357	0.0615458	0.874725	0.381724	0.655463	-	-
Ranbp10	856.949	0.0401322	0.0458875	0.874578	0.381804	0.655463	-	-
Rltpr	1033.19	0.0493689	0.0564454	0.87463	0.381775	0.655463	-	-
Vps13b	2033.63	0.031615	0.0361371	0.874862	0.381649	0.655463	-	-
Pde4b	2455.51	-0.0317701	0.0363652	-0.87364	0.382314	0.655741	-	-
Polr2e	571.195	-0.0534003	0.0611183	-0.87372	0.382271	0.655741	-	-
Mief1	604.859	-0.0462222	0.0529441	-0.873038	0.382642	0.656085	-	-
Mtg1	221.917	0.0742757	0.0850742	0.87307	0.382625	0.656085	-	-
Pdia4	956.083	-0.0877945	0.100582	-0.872866	0.382736	0.656137	-	-
Igf2	1928.82	-0.0513816	0.0588898	-0.872504	0.382934	0.656258	-	-
Wdr5	508.798	0.0539633	0.061843	0.872584	0.38289	0.656258	-	-
Prr14l	1732.46	-0.0323124	0.0370431	-0.872291	0.38305	0.656348	-	-
Rufy1	574.692	0.0491698	0.0563794	0.872122	0.383142	0.656397	-	-
Tctn2	340.952	-0.0595695	0.0683411	-0.871649	0.3834	0.656731	-	-
Ankrd46	2986.08	0.0242747	0.0278548	0.871472	0.383496	0.656787	-	-
Rabif	546.718	-0.0452422	0.0519573	-0.870758	0.383886	0.657345	-	-
Fbxw8	972.056	-0.0376885	0.0433001	-0.870404	0.38408	0.657568	-	-
Creb3	547.717	0.0449154	0.0516148	0.870204	0.384189	0.657574	-	-
Dock6	371.958	0.0660388	0.0758923	0.870165	0.38421	0.657574	-	-
Phf20	1968.8	0.0300891	0.0346071	0.869447	0.384603	0.658035	-	-
Tmem206	202.826	-0.0770912	0.0886756	-0.869362	0.384649	0.658035	-	-
Zfp3	242.157	-0.0687095	0.079038	-0.869322	0.384671	0.658035	-	-
Zfp408	232.285	0.0762748	0.0877589	0.86914	0.38477	0.658096	-	-
Ube2ql1	3415.65	-0.0258926	0.0297959	-0.868999	0.384848	0.65812	-	-
Acin1	2448.82	-0.0322683	0.0371682	-0.868169	0.385302	0.658344	-	-
Adam10	1995.46	-0.0342926	0.0394944	-0.868291	0.385235	0.658344	-	-
Creb1	1551.5	-0.0326117	0.0375884	-0.8676	0.385613	0.658344	-	-
Eed	294.453	-0.0673609	0.0776107	-0.867934	0.385431	0.658344	-	-
Hace1	858.7	-0.0419634	0.0483323	-0.868226	0.385271	0.658344	-	-
Rab3ip	608.795	-0.0482098	0.0555071	-0.868533	0.385103	0.658344	-	-
Rbl2	1164.92	0.0355466	0.0409305	0.868461	0.385142	0.658344	-	-
Sirt6	258.302	0.0719275	0.0828905	0.86774	0.385537	0.658344	-	-
Zfp629	671.689	0.0424757	0.0489548	0.867651	0.385586	0.658344	-	-
Zkscan1	1578.71	0.0336308	0.0387632	0.867595	0.385616	0.658344	-	-
Diexf	348.239	-0.0565734	0.065216	-0.867476	0.385681	0.658346	-	-
Socs2	232.322	0.0688663	0.0794007	0.867326	0.385764	0.658378	-	-
5830417I10Rik	573.156	-0.0680169	0.0784766	-0.866715	0.386098	0.658538	-	-
Gtf2f1	935.691	0.0422575	0.0487976	0.865975	0.386504	0.658538	-	-
Lfng	462.987	0.0723783	0.0835834	0.86594	0.386523	0.658538	-	-
Mrpl44	316.546	0.0612008	0.0706353	0.866433	0.386253	0.658538	-	-
Otud6b	1300.91	-0.0344448	0.0397765	-0.865959	0.386512	0.658538	-	-
Pigc	252.978	-0.067809	0.0782932	-0.866091	0.38644	0.658538	-	-
Ppapdc3	356.067	-0.0565008	0.0652353	-0.866108	0.386431	0.658538	-	-
Prr3	365.76	0.0625449	0.072233	0.865876	0.386558	0.658538	-	-
Trim32	3240.36	-0.0259081	0.0298921	-0.86672	0.386096	0.658538	-	-
Tspan4	220.564	0.0713882	0.0824253	0.866096	0.386438	0.658538	-	-
Xpr1	3657.24	-0.0292754	0.0338041	-0.866031	0.386473	0.658538	-	-
Sec24d	301.234	0.0633274	0.0731791	0.865376	0.386833	0.658897	-	-
Aph1b	671.636	-0.0450918	0.0521459	-0.864724	0.38719	0.659134	-	-
D430019H16Rik	2446.02	-0.0313856	0.0363025	-0.864557	0.387282	0.659134	-	-
Lgi3	2745	0.0265484	0.030705	0.864627	0.387243	0.659134	-	-
Pdhx	827.149	0.041225	0.0476843	0.864541	0.387291	0.659134	-	-
Psmd12	1323.37	0.0338964	0.0392071	0.864548	0.387287	0.659134	-	-
Esd	852.174	-0.0406303	0.0470245	-0.864025	0.387574	0.65944	-	-
Klhl17	751.441	-0.043173	0.0499889	-0.863651	0.38778	0.65944	-	-
Rpl37	1537.42	-0.0358995	0.0415531	-0.863942	0.38762	0.65944	-	-
Snta1	471.433	0.0577996	0.0669261	0.863633	0.387789	0.65944	-	-
Zfp422	509.55	-0.0554495	0.0641999	-0.863701	0.387752	0.65944	-	-
Nudt13	180.419	0.080895	0.0938098	0.86233	0.388506	0.660544	-	-
Sdccag8	486.836	0.0534359	0.0619748	0.862219	0.388567	0.660544	-	-
Acp2	1418.32	0.0319354	0.0370617	0.861683	0.388862	0.660633	-	-
Comt	1094.5	-0.0397617	0.0461577	-0.861433	0.389	0.660633	-	-
Hivep3	1620.4	0.0426111	0.0494338	0.861982	0.388698	0.660633	-	-
2015-09-01	2301.48	-0.0262399	0.030461	-0.861428	0.389003	0.660633	-	-
Sox12	472.515	0.0543991	0.0631406	0.861555	0.388932	0.660633	-	-
Stk25	3166.51	0.0238994	0.0277417	0.861496	0.388965	0.660633	-	-
Ibtk	662.665	-0.0442933	0.0514406	-0.861058	0.389206	0.660871	-	-
Txnl1	1326.54	-0.0336566	0.0391041	-0.860693	0.389407	0.661103	-	-
Dkc1	503.409	-0.0474085	0.0551069	-0.860301	0.389623	0.661312	-	-
Pgls	219.157	0.0716961	0.0833446	0.860237	0.389658	0.661312	-	-
Alkbh6	402.206	0.0573763	0.0667305	0.859821	0.389887	0.66156	-	-
Atad2b	652.636	-0.0423278	0.0492453	-0.859529	0.390048	0.66156	-	-
Blcap	1564.48	0.030315	0.0352702	0.859508	0.390061	0.66156	-	-
Itpk1	1242.01	-0.040673	0.047311	-0.859695	0.389957	0.66156	-	-
Stambp	590.447	0.0542184	0.0631011	0.859231	0.390213	0.66171	-	-
Tprkb	1135.74	-0.0530471	0.0617629	-0.858882	0.390406	0.661928	-	-
Flad1	436.858	-0.0569896	0.0663824	-0.858505	0.390614	0.662126	-	-
Wdr59	628.855	0.0470716	0.054834	0.858439	0.39065	0.662126	-	-
Nadk2	996.765	-0.0502373	0.0585672	-0.857773	0.391018	0.66264	-	-
Otud7a	1059.15	0.0349952	0.0408345	0.857	0.391445	0.663255	-	-
Gabra6	1985.35	-0.0427869	0.0499385	-0.856793	0.391559	0.663264	-	-
Trmt6	498.749	0.0533164	0.0622304	0.856758	0.391578	0.663264	-	-
Fam81a	2835.15	-0.0275781	0.0322045	-0.856342	0.391809	0.663545	-	-
Pus3	193.098	0.075686	0.088403	0.856147	0.391916	0.663618	-	-
Elavl1	1865.66	-0.0279976	0.0327205	-0.85566	0.392186	0.663663	-	-
H2-Ke6	292.928	-0.070951	0.0829312	-0.855541	0.392252	0.663663	-	-
Kin	184.578	-0.0780697	0.0912279	-0.855766	0.392127	0.663663	-	-
Pcdhga10	185.973	-0.0776503	0.0907303	-0.855837	0.392088	0.663663	-	-
Ube2z	1734.83	0.0287445	0.0335989	0.85552	0.392264	0.663663	-	-
Prkca	4601.76	-0.0227306	0.0265768	-0.855278	0.392397	0.66378	-	-
Eif2s2	1217.35	0.0338366	0.0395743	0.855013	0.392544	0.663919	-	-
Phax	617.521	-0.0451951	0.0528714	-0.854813	0.392655	0.66399	-	-
Tatdn2	758.421	0.0388944	0.0455061	0.854706	0.392714	0.66399	-	-
Thbs2	224.113	0.0833101	0.0975303	0.854197	0.392996	0.664357	-	-
Ndel1	1526.75	0.0356986	0.0417977	0.854081	0.39306	0.664358	-	-
Fgd4	1000.33	0.0364839	0.0427264	0.853897	0.393162	0.664421	-	-
Rufy3	4982.78	-0.0216908	0.0254058	-0.853772	0.393231	0.66443	-	-
Atp5g2	251.732	0.0646364	0.0757829	0.852916	0.393706	0.665097	-	-
Ipo8	1306.66	-0.0356269	0.0417799	-0.852729	0.39381	0.665097	-	-
Star	189.511	-0.0766942	0.0899415	-0.852712	0.393819	0.665097	-	-
Exoc2	951.44	0.0350061	0.0410804	0.852138	0.394137	0.665525	-	-
Fbln1	209.171	-0.0803368	0.0943232	-0.851718	0.394371	0.66581	-	-
Zfp609	1736.6	0.0387153	0.045464	0.851559	0.394459	0.66585	-	-
Fstl5	812.496	0.0417054	0.0489967	0.851189	0.394664	0.66598	-	-
Npy	578.778	-0.0485437	0.0570254	-0.851265	0.394622	0.66598	-	-
Mtx2	540.74	0.0473351	0.0556509	0.850572	0.395007	0.66645	-	-
Herc6	214.843	-0.0829377	0.0975457	-0.850244	0.395189	0.666648	-	-
Slc29a1	358.824	0.0582989	0.0686037	0.849793	0.39544	0.666963	-	-
Cacng4	385.361	-0.051672	0.0608321	-0.84942	0.395648	0.667204	-	-
Ywhae	12805.8	-0.0161261	0.0189917	-0.849111	0.39582	0.667385	-	-
Capza1	523.57	-0.0539045	0.0635009	-0.848877	0.395949	0.667429	-	-
Hebp1	237.017	-0.0743105	0.0875444	-0.848832	0.395975	0.667429	-	-
B3gat3	1802.32	0.0309314	0.0364856	0.847771	0.396565	0.667933	-	-
Cbx4	1264.01	0.032396	0.03823	0.847397	0.396774	0.667933	-	-
Cep170b	5958.46	0.0197917	0.0233574	0.847341	0.396805	0.667933	-	-
Fam103a1	658.684	0.0503195	0.0593916	0.847249	0.396856	0.667933	-	-
Kif26a	192.446	0.082776	0.0975949	0.84816	0.396349	0.667933	-	-
Map4k4	3698.82	-0.0246456	0.0290697	-0.847812	0.396543	0.667933	-	-
Pla2g6	345.447	-0.0570406	0.0673175	-0.847337	0.396808	0.667933	-	-
Pnkp	348.031	0.0588104	0.0693933	0.847494	0.39672	0.667933	-	-
Trnt1	416.466	0.0562635	0.0663851	0.847532	0.396699	0.667933	-	-
Gprin3	225.918	-0.0804379	0.09501	-0.846625	0.397204	0.668087	-	-
Pik3c3	963.316	-0.0373388	0.0441009	-0.846667	0.397181	0.668087	-	-
Tet1	599.617	-0.0494583	0.0584184	-0.846622	0.397206	0.668087	-	-
Vps39	1610.09	-0.0297528	0.0351325	-0.846874	0.397066	0.668087	-	-
Apcdd1	433.266	0.0592485	0.0699926	0.846497	0.397276	0.668096	-	-
Cxcl12	1030.66	0.0825488	0.0977134	0.844805	0.39822	0.668595	-	-
Ing3	400.53	-0.0527295	0.0623711	-0.845416	0.397879	0.668595	-	-
Map3k5	927.269	-0.038258	0.0452668	-0.845165	0.398018	0.668595	-	-
Prdx1	1703.25	0.0314853	0.0372666	0.844866	0.398186	0.668595	-	-
Rab11b	2115.39	0.0260608	0.0308431	0.844949	0.398139	0.668595	-	-
Rap1a	773.68	0.0425694	0.0503868	0.844853	0.398193	0.668595	-	-
Rnf44	2855.06	0.0290427	0.0343411	0.845714	0.397713	0.668595	-	-
Rp9	406.848	-0.0545321	0.0645463	-0.844853	0.398193	0.668595	-	-
Rragb	1391.54	0.0328558	0.0388876	0.844892	0.398171	0.668595	-	-
Vma21	1301.74	-0.0344365	0.0407394	-0.845287	0.397951	0.668595	-	-
Akap12	1308.48	-0.0399124	0.0472644	-0.84445	0.398418	0.668719	-	-
Chmp7	1413.07	-0.0311083	0.0368693	-0.843746	0.398811	0.668719	-	-
Fezf2	349.986	0.0642866	0.0761642	0.844052	0.39864	0.668719	-	-
Mga	2220.13	0.0264952	0.031394	0.843956	0.398694	0.668719	-	-
Nupl1	734.014	-0.0430928	0.0510678	-0.843834	0.398762	0.668719	-	-
Tmem38a	1550.45	0.0364168	0.0431523	0.843914	0.398717	0.668719	-	-
Zfhx4	789.809	0.0438582	0.0519437	0.844341	0.398479	0.668719	-	-
Zfp952	350.003	-0.0561931	0.0665545	-0.844317	0.398492	0.668719	-	-
A330023F24Rik	1487.82	-0.0525088	0.0622745	-0.843183	0.399126	0.668985	-	-
Ndrg2	12491.9	-0.0675968	0.0801861	-0.842999	0.399229	0.668985	-	-
Tmem106c	399.868	-0.0552984	0.0655826	-0.843188	0.399123	0.668985	-	-
Zfp146	580.628	-0.0439355	0.0521111	-0.843113	0.399165	0.668985	-	-
Rps3a1	2602.31	0.0288553	0.0342422	0.842682	0.399406	0.669065	-	-
Tmem136	387.298	0.0574977	0.0682231	0.842789	0.399346	0.669065	-	-
Jund	2754.68	0.0290677	0.0345079	0.842348	0.399593	0.669146	-	-
Lmf2	329.09	-0.0563463	0.066909	-0.842134	0.399713	0.669146	-	-
Ntm	3049.19	-0.0242294	0.0287648	-0.842331	0.399603	0.669146	-	-
Trpm3	2332.49	-0.0669788	0.0795245	-0.842241	0.399653	0.669146	-	-
1700017B05Rik	271.734	0.0603585	0.0717224	0.841557	0.400036	0.669199	-	-
Apod	3723.03	0.0465328	0.055284	0.841704	0.399954	0.669199	-	-
Ctnnbip1	786.229	-0.0384183	0.0456609	-0.841382	0.400134	0.669199	-	-
Dscam	1823.67	0.0323966	0.0384998	0.841473	0.400083	0.669199	-	-
Glt1d1	252.487	0.067245	0.0799012	0.841603	0.40001	0.669199	-	-
Nat6	223.539	-0.06842	0.0812768	-0.841815	0.399891	0.669199	-	-
Pofut1	515.135	0.0530363	0.0630465	0.841225	0.400222	0.669238	-	-
Ago1	2045.54	0.0281692	0.033499	0.840897	0.400405	0.669287	-	-
Kpna3	2094.82	0.030317	0.0360551	0.84085	0.400432	0.669287	-	-
Zdhhc7	496.009	-0.0498498	0.0592866	-0.840826	0.400445	0.669287	-	-
Dyrk1b	564.647	0.0461454	0.0549088	0.8404	0.400684	0.669577	-	-
Myg1	353.944	0.0559648	0.0666326	0.839901	0.400964	0.669801	-	-
Pik3ip1	672.889	0.0493022	0.058713	0.839715	0.401068	0.669801	-	-
Ppp1r12c	1757.4	0.0329817	0.0392834	0.839584	0.401142	0.669801	-	-
Zfp521	639.971	-0.0485911	0.0578676	-0.839694	0.40108	0.669801	-	-
Zfp827	1255.39	0.0313523	0.0373263	0.839951	0.400936	0.669801	-	-
Lrrc42	296.824	-0.0617494	0.0736075	-0.838901	0.401525	0.670297	-	-
Lrrc58	3004.45	0.0290998	0.0347005	0.838599	0.401694	0.670297	-	-
Pdhb	1873.63	-0.0272295	0.0324705	-0.838592	0.401698	0.670297	-	-
Trak1	3521.68	0.0229758	0.0273951	0.838683	0.401647	0.670297	-	-
Eid1	3493.79	0.0318722	0.038021	0.838277	0.401875	0.670389	-	-
Gspt2	554.524	-0.0477383	0.0569569	-0.838148	0.401948	0.670389	-	-
Pisd-ps1	2362.61	-0.330812	0.394652	-0.838237	0.401897	0.670389	-	-
Nynrin	436.617	0.0494023	0.0589722	0.837722	0.402187	0.67068	-	-
Ndor1	587.257	0.0495307	0.0591432	0.837471	0.402328	0.670698	-	-
Pisd-ps2	378.843	-0.281617	0.33625	-0.837522	0.402299	0.670698	-	-
Nudt19	763.746	0.0402655	0.0480903	0.837289	0.40243	0.670725	-	-
Tesk1	1315.36	0.0329193	0.0393202	0.837211	0.402474	0.670725	-	-
Nasp	411.523	-0.0535207	0.0640061	-0.836182	0.403053	0.671365	-	-
Tdrd7	751.257	0.0388228	0.0464215	0.83631	0.40298	0.671365	-	-
Tpgs1	480.997	-0.0533799	0.0638307	-0.836273	0.403001	0.671365	-	-
Cant1	842.193	-0.0394242	0.0471692	-0.835804	0.403265	0.671503	-	-
Ttc13	608.702	0.0462629	0.0553503	0.835821	0.403256	0.671503	-	-
Larp4	1150.1	-0.0390231	0.0467084	-0.835463	0.403457	0.671714	-	-
Ralgapb	3824.72	0.0231664	0.02774	0.835125	0.403647	0.671922	-	-
Cd320	184.479	-0.0812424	0.097394	-0.834162	0.40419	0.671959	-	-
Cnot10	998.114	0.0348934	0.0418153	0.834465	0.404019	0.671959	-	-
Eef1a1	23717.4	0.0181694	0.0217657	0.834774	0.403845	0.671959	-	-
Mms19	591.164	0.0491701	0.0589537	0.834046	0.404255	0.671959	-	-
Phf8	740.923	-0.0386067	0.0462771	-0.83425	0.40414	0.671959	-	-
Rnd3	384.168	-0.0720291	0.0863176	-0.834466	0.404018	0.671959	-	-
Smim14	1739.76	0.03085	0.0369869	0.83408	0.404236	0.671959	-	-
Snw1	1342.44	0.0359724	0.043085	0.834917	0.403765	0.671959	-	-
Socs6	254.03	0.0634926	0.0760785	0.834567	0.403962	0.671959	-	-
Fra10ac1	246.686	-0.0649348	0.0778799	-0.833781	0.404404	0.672099	-	-
Otof	623.329	0.0585196	0.0701966	0.833653	0.404477	0.672111	-	-
Mif4gd	246.069	-0.0722271	0.0866651	-0.833405	0.404616	0.672128	-	-
Wdr7	4480.56	0.0215196	0.0258191	0.833475	0.404577	0.672128	-	-
Adprm	185.676	-0.0805522	0.0967482	-0.832596	0.405073	0.672129	-	-
Cd63	675.332	-0.0416521	0.050013	-0.832826	0.404943	0.672129	-	-
Mtx1	430.428	0.0503065	0.0604018	0.832864	0.404921	0.672129	-	-
Ppp2r5d	1978.1	0.0264229	0.0317216	0.832962	0.404866	0.672129	-	-
Secisbp2	424.503	0.0582544	0.0699351	0.832977	0.404858	0.672129	-	-
Slc25a33	626.493	-0.0415028	0.0498314	-0.832864	0.404922	0.672129	-	-
Trappc12	1192.82	0.0316246	0.0379823	0.832614	0.405063	0.672129	-	-
Sema5a	1688.47	-0.175605	0.211006	-0.83223	0.405279	0.672364	-	-
Epas1	3968.06	0.0359753	0.0432337	0.832112	0.405346	0.672366	-	-
Dnajb2	1550.82	-0.0378771	0.0455349	-0.831827	0.405507	0.672525	-	-
Dcaf13	363.052	0.0562659	0.0676607	0.831589	0.405641	0.67253	-	-
Fam160a2	1790.96	0.0317553	0.0381953	0.831394	0.405751	0.67253	-	-
Klhl24	1982.26	0.0381789	0.0459297	0.831246	0.405835	0.67253	-	-
Paxip1	869.99	0.0372929	0.0448463	0.831573	0.40565	0.67253	-	-
Tm9sf1	556.055	-0.0438073	0.0527003	-0.831253	0.405831	0.67253	-	-
Lin54	335.302	0.0592018	0.0712748	0.830614	0.406192	0.672906	-	-
Paxbp1	1503.23	0.0395503	0.047611	0.830698	0.406144	0.672906	-	-
Ndufb3	712.579	-0.0396382	0.0477359	-0.830364	0.406333	0.673032	-	-
Pex14	671.685	0.0409647	0.0493403	0.830248	0.406398	0.673032	-	-
Dpp6	6002.74	-0.0208675	0.0251379	-0.830122	0.40647	0.673043	-	-
Asb3	275.329	-0.0629988	0.0759475	-0.829504	0.406819	0.673299	-	-
Hmbox1	846	0.0874182	0.105386	0.829502	0.40682	0.673299	-	-
Rbm14	520.619	0.0481795	0.0580823	0.829505	0.406819	0.673299	-	-
Dhx57	1011.6	0.0338179	0.0407808	0.829259	0.406958	0.673419	-	-
Pla2g15	368.249	-0.057136	0.0689696	-0.828423	0.407431	0.674094	-	-
Slc24a3	2913.29	-0.0245394	0.0296285	-0.828236	0.407537	0.674095	-	-
Trps1	795.101	0.0427643	0.0516358	0.828191	0.407562	0.674095	-	-
Slc35a4	677.516	-0.0427754	0.0516605	-0.828009	0.407666	0.674158	-	-
Micu2	431.095	0.0514957	0.0622319	0.827481	0.407964	0.674329	-	-
Rgs11	332.746	0.0598287	0.072292	0.827598	0.407898	0.674329	-	-
U2af1	539.077	0.0499302	0.0603399	0.827483	0.407964	0.674329	-	-
Dr1	810.463	-0.040489	0.0489403	-0.827314	0.408059	0.674378	-	-
Dhx9	2991.3	-0.0291715	0.0352908	-0.826601	0.408463	0.674574	-	-
Pcyt2	1149.27	-0.0345766	0.0418105	-0.826984	0.408246	0.674574	-	-
Plekho1	506.78	0.0451073	0.0545644	0.82668	0.408418	0.674574	-	-
Pop4	372.005	0.0547756	0.0662719	0.826528	0.408504	0.674574	-	-
Tyw5	182.605	0.0792376	0.0958476	0.826705	0.408405	0.674574	-	-
Setdb1	929.918	-0.0358757	0.0434149	-0.826346	0.408608	0.674637	-	-
Adamtsl1	199.484	-0.0941748	0.114125	-0.825187	0.409265	0.675331	-	-
Chd6	2952.88	0.0249328	0.03025	0.824224	0.409812	0.675331	-	-
Cops4	1030.15	-0.03581	0.043418	-0.824773	0.4095	0.675331	-	-
Hic2	195.234	0.0785334	0.0952561	0.824445	0.409687	0.675331	-	-
Ppil1	213.864	-0.0705935	0.0855721	-0.824959	0.409395	0.675331	-	-
Rapgef4	8375.31	0.0213519	0.0259021	0.824331	0.409752	0.675331	-	-
Rnf149	517.51	-0.0501212	0.0607926	-0.824463	0.409677	0.675331	-	-
Smox	764.368	0.0454236	0.0550534	0.825083	0.409325	0.675331	-	-
Snx27	3216.3	-0.0242817	0.0294339	-0.824957	0.409396	0.675331	-	-
Trappc11	1381.68	0.0308061	0.0373591	0.824594	0.409602	0.675331	-	-
Tsen15	226.489	-0.0743714	0.0901956	-0.824557	0.409623	0.675331	-	-
Zfand2a	1077.52	0.0374096	0.0453327	0.825223	0.409245	0.675331	-	-
Trappc4	542.146	-0.0500606	0.0607541	-0.823986	0.409947	0.675446	-	-
Gnb1	12951.8	-0.0142936	0.0173568	-0.82352	0.410213	0.675775	-	-
2410002F23Rik	772.83	0.043034	0.0523048	0.822755	0.410648	0.675845	-	-
Ccnd2	1462.98	-0.0431213	0.0524071	-0.822813	0.410614	0.675845	-	-
Med16	829.205	-0.0360629	0.0438206	-0.822967	0.410527	0.675845	-	-
Mob2	406.315	-0.0576437	0.0700368	-0.823048	0.410481	0.675845	-	-
Mtg2	180.402	-0.0789013	0.0958943	-0.822795	0.410625	0.675845	-	-
Olig2	726.758	0.0522518	0.0634916	0.822972	0.410524	0.675845	-	-
Ube2i	1063.32	0.0368468	0.0447922	0.822617	0.410726	0.675866	-	-
Xrcc3	205.637	-0.0766697	0.0932355	-0.822323	0.410893	0.676034	-	-
Fam69a	471.195	0.0531209	0.0646125	0.822147	0.410993	0.676091	-	-
Ostm1	1102.48	0.0395977	0.0481815	0.821845	0.411165	0.676213	-	-
Rara	236.72	-0.0658975	0.0801881	-0.821787	0.411198	0.676213	-	-
Elk1	1237.56	-0.0361882	0.0440466	-0.82159	0.41131	0.67629	-	-
Arf4	1647.46	0.0291968	0.0355459	0.821384	0.411427	0.676331	-	-
Raver1	243.58	-0.0670441	0.0816393	-0.821223	0.411519	0.676331	-	-
Scnm1	312.439	-0.0608822	0.074138	-0.821201	0.411532	0.676331	-	-
Irf3	335.762	-0.0634472	0.0772983	-0.82081	0.411754	0.676589	-	-
Pcdh15	621.045	-0.0489407	0.059657	-0.820368	0.412006	0.676896	-	-
Frmd3	187.346	0.0737267	0.089893	0.82016	0.412125	0.676982	-	-
Fgfr1op	380.989	0.0543851	0.0663255	0.819973	0.412231	0.67705	-	-
Slc38a9	685.626	0.0410014	0.0500139	0.8198	0.41233	0.677104	-	-
Dok5	366.229	0.0564869	0.0689265	0.819524	0.412488	0.677173	-	-
Fbxl2	706.629	0.0400178	0.0488321	0.819497	0.412503	0.677173	-	-
Slc52a2	209.164	0.0710894	0.0868146	0.818865	0.412864	0.677658	-	-
A330074K22Rik	225.23	0.0665734	0.0813528	0.81833	0.413169	0.677667	-	-
Bcl2	673.317	-0.0538188	0.0657536	-0.818491	0.413077	0.677667	-	-
Ece2	717.01	-0.048243	0.0589566	-0.81828	0.413197	0.677667	-	-
Nr1d1	2618.62	-0.0237513	0.0290129	-0.818647	0.412988	0.677667	-	-
Ppan	229.948	-0.0680186	0.0830966	-0.818549	0.413044	0.677667	-	-
Pea15a	8424.71	-0.0256645	0.0313718	-0.818074	0.413315	0.677752	-	-
Fam171b	4514.48	0.0350642	0.0428776	0.817775	0.413486	0.677925	-	-
Ppp1r17	533.577	0.0463031	0.056647	0.817397	0.413701	0.677956	-	-
Rps20	1188.4	0.0302023	0.0369404	0.817595	0.413589	0.677956	-	-
Zik1	334.728	0.056215	0.068768	0.817459	0.413666	0.677956	-	-
1700021F05Rik	268.032	-0.0711853	0.087118	-0.817113	0.413864	0.678114	-	-
Oxr1	6402.41	-0.0242761	0.0297174	-0.816899	0.413986	0.678208	-	-
Gcc1	440.761	-0.0466497	0.057138	-0.816438	0.41425	0.678501	-	-
Ide	2082.46	-0.240246	0.294338	-0.816226	0.414371	0.678501	-	-
Kcnb2	343.049	0.0560998	0.0687391	0.816127	0.414428	0.678501	-	-
Wdsub1	195.574	0.0752005	0.0921218	0.816316	0.41432	0.678501	-	-
Arpp19	4211.04	-0.0231906	0.0284242	-0.815873	0.414573	0.678631	-	-
Ncln	841.241	-0.0384442	0.047168	-0.815049	0.415044	0.679295	-	-
Yod1	270.92	-0.0667279	0.0819192	-0.814557	0.415326	0.679648	-	-
Atp5g1	1099.59	-0.0350726	0.0430709	-0.8143	0.415473	0.67972	-	-
Slc2a1	1722.53	0.074661	0.0917058	0.814136	0.415567	0.67972	-	-
Wdyhv1	222.904	-0.0692998	0.0851168	-0.814173	0.415546	0.67972	-	-
Mrps18a	468.89	-0.0523154	0.0642684	-0.814014	0.415637	0.679726	-	-
Abl2	2153.59	0.0266834	0.0328422	0.812471	0.416521	0.679738	-	-
Adrm1	642.155	0.0409365	0.05034	0.8132	0.416103	0.679738	-	-
Aph1c	178.262	0.0785125	0.0966466	0.812366	0.416581	0.679738	-	-
Commd1	231.881	0.0646599	0.0796141	0.812166	0.416696	0.679738	-	-
Csnk2a1	1678.73	0.0271557	0.0334108	0.812781	0.416344	0.679738	-	-
Ctnna2	2374.28	0.0257499	0.0316854	0.812674	0.416405	0.679738	-	-
Fam185a	276.047	-0.0599178	0.0736225	-0.813851	0.41573	0.679738	-	-
Grb14	497.047	-0.045973	0.0565694	-0.812684	0.416399	0.679738	-	-
Gtf2e1	306.452	-0.0626974	0.0771926	-0.81222	0.416665	0.679738	-	-
Kdm6b	1078.59	0.044814	0.0551302	0.812875	0.41629	0.679738	-	-
Mpi	628.861	0.0432671	0.0532414	0.812658	0.416414	0.679738	-	-
Nin	1199.53	0.0325796	0.040054	0.813391	0.415994	0.679738	-	-
Pcdhga4	192.764	-0.0714915	0.0880241	-0.812181	0.416688	0.679738	-	-
Tac1	540.818	0.0519171	0.0638784	0.81275	0.416362	0.679738	-	-
Xylt2	566.16	0.0516523	0.063544	0.812859	0.416299	0.679738	-	-
Zfp467	483.278	0.0493395	0.0606647	0.813315	0.416038	0.679738	-	-
Mapkap1	829.083	-0.0378965	0.0466777	-0.811875	0.416863	0.679869	-	-
Mrpl50	640.296	-0.0423233	0.0521417	-0.811697	0.416965	0.679869	-	-
Nphp1	273.503	0.0679891	0.0837632	0.811682	0.416974	0.679869	-	-
Knop1	647.93	0.0427029	0.0526287	0.811399	0.417137	0.679875	-	-
Nufip1	248.76	-0.06653	0.0819819	-0.81152	0.417067	0.679875	-	-
Trmt10c	216.412	-0.0774741	0.0954901	-0.811332	0.417175	0.679875	-	-
Nckap1	11294.2	-0.0187562	0.0231213	-0.811207	0.417247	0.679885	-	-
2810004N23Rik	209.477	-0.0698225	0.0861237	-0.810723	0.417525	0.680127	-	-
Bace1	2777.66	0.024141	0.0297773	0.810719	0.417527	0.680127	-	-
Alyref	411.444	0.0495716	0.0612486	0.809351	0.418314	0.680376	-	-
C030023E24Rik	415.84	0.0600798	0.0742314	0.809358	0.418309	0.680376	-	-
Dnajc11	1040.72	0.0356932	0.0441053	0.809271	0.418359	0.680376	-	-
Foxn3	698.857	-0.0599342	0.0740219	-0.809682	0.418123	0.680376	-	-
Hs6st1	1450.73	-0.0361067	0.0445923	-0.809707	0.418108	0.680376	-	-
Kdelc1	182.801	-0.0759722	0.0938864	-0.809193	0.418404	0.680376	-	-
Lrrc8a	1693.1	0.0317551	0.0391981	0.810118	0.417873	0.680376	-	-
Ndufa8	1081.12	-0.0368218	0.0454487	-0.810185	0.417834	0.680376	-	-
Rnf41	1345.98	0.0315347	0.0389335	0.809961	0.417962	0.680376	-	-
Spag7	569.859	0.0444607	0.0549206	0.809544	0.418202	0.680376	-	-
Spns2	976.377	0.0453464	0.0560306	0.809315	0.418334	0.680376	-	-
Tmem14a	383.377	-0.054005	0.0667603	-0.808938	0.418551	0.680482	-	-
Zdhhc13	402.514	0.0510278	0.0630868	0.808851	0.418601	0.680482	-	-
Kdelr1	946.558	-0.0380132	0.047008	-0.808655	0.418714	0.680558	-	-
Gmcl1	551.867	-0.0434315	0.0537176	-0.808516	0.418794	0.680581	-	-
Zfp324	230.882	-0.0650712	0.0805014	-0.808324	0.418904	0.680653	-	-
Enah	4606.21	0.0276605	0.0342282	0.808121	0.419021	0.680736	-	-
Srp19	504.672	-0.0462202	0.05722	-0.807763	0.419227	0.680964	-	-
Brat1	361.084	0.0543198	0.0673112	0.806995	0.419669	0.681178	-	-
Emd	481.586	0.0506208	0.0627183	0.807113	0.419601	0.681178	-	-
Nrf1	351.188	-0.0551065	0.0682897	-0.806952	0.419694	0.681178	-	-
Strap	2177.58	0.0267347	0.0331229	0.807137	0.419588	0.681178	-	-
Tpd52	1188.85	0.036492	0.0452279	0.806848	0.419754	0.681178	-	-
Zfp74	389.774	0.0523858	0.0648827	0.807393	0.41944	0.681178	-	-
Sh3bp5	1044.81	-0.0392218	0.0486268	-0.806587	0.419904	0.681314	-	-
Rpl22l1	522.153	-0.0479575	0.0595169	-0.805779	0.42037	0.681798	-	-
Wdr37	1936.42	-0.0275871	0.0342388	-0.805727	0.4204	0.681798	-	-
Wrnip1	1013.17	-0.0337178	0.0418391	-0.805891	0.420306	0.681798	-	-
Nxph3	407.848	-0.0487589	0.060595	-0.804668	0.421011	0.682681	-	-
Ankrd13d	818.132	-0.0406917	0.0506098	-0.804028	0.421381	0.683067	-	-
Cbwd1	212.974	0.0674768	0.0839226	0.804036	0.421376	0.683067	-	-
2310036O22Rik	954.264	0.0366685	0.0456461	0.803321	0.421789	0.683514	-	-
Tada1	616.151	-0.0461264	0.0574147	-0.80339	0.421749	0.683514	-	-
Mrps17	469.937	-0.0453526	0.0564673	-0.803165	0.421879	0.683553	-	-
Mapk8ip3	9408.75	-0.0181132	0.0225626	-0.802799	0.422091	0.683789	-	-
Lrp6	1563.96	-0.0303962	0.0378688	-0.80267	0.422166	0.683803	-	-
Lsm12	446.865	-0.0520684	0.06488	-0.802533	0.422245	0.683823	-	-
8030462N17Rik	728.652	-0.0479962	0.0599111	-0.801124	0.42306	0.684797	-	-
Pdcd7	443.64	0.0474052	0.0591798	0.801036	0.423111	0.684797	-	-
Pign	458.993	0.0489706	0.0611115	0.801333	0.422939	0.684797	-	-
Ube2r2	1443.38	0.0308818	0.0385476	0.801133	0.423055	0.684797	-	-
Adk	952.508	-0.0358601	0.0448247	-0.800009	0.423706	0.684939	-	-
Ccdc47	2368.1	0.0248663	0.0310767	0.800157	0.42362	0.684939	-	-
Hs1bp3	256.108	-0.0637117	0.0795908	-0.800491	0.423426	0.684939	-	-
Mettl4	190.341	-0.083143	0.103931	-0.799986	0.423719	0.684939	-	-
Mtx3	1457.36	-0.0287283	0.0359165	-0.799863	0.42379	0.684939	-	-
Nudt16l1	387.512	-0.0599427	0.0749397	-0.799879	0.423781	0.684939	-	-
Smcr8	1203.2	-0.0324717	0.0405971	-0.799854	0.423795	0.684939	-	-
Snx14	1141.11	-0.0324991	0.0405895	-0.800677	0.423318	0.684939	-	-
Suz12	1048.61	0.0376005	0.0470031	0.799957	0.423736	0.684939	-	-
Cystm1	371.563	-0.0559525	0.0700085	-0.799224	0.424161	0.68536	-	-
Daglb	661.558	-0.040042	0.0501041	-0.799176	0.424189	0.68536	-	-
Zfp646	572.328	-0.043409	0.0543339	-0.79893	0.424331	0.685483	-	-
Lztfl1	798.946	-0.0440607	0.055159	-0.798796	0.424409	0.685502	-	-
Agpat6	1710.72	-0.027687	0.0346726	-0.798526	0.424566	0.685565	-	-
Prkx	265.161	0.0631645	0.0791217	0.798321	0.424684	0.685565	-	-
Tax1bp1	3204.95	-0.023366	0.0292684	-0.798334	0.424677	0.685565	-	-
Zfp65	292.125	0.0594414	0.0744627	0.798271	0.424713	0.685565	-	-
Hsd17b11	602.374	0.0487448	0.0610809	0.798037	0.424849	0.685616	-	-
Ly6a	300.754	-0.0616725	0.077292	-0.797916	0.424919	0.685616	-	-
Ptprz1	5374.72	-0.036676	0.0459672	-0.797874	0.424944	0.685616	-	-
Nop16	235.869	-0.0639552	0.0801941	-0.797505	0.425158	0.685854	-	-
Shfm1	486.582	-0.0464981	0.0583279	-0.797185	0.425343	0.685939	-	-
Taok3	1249.52	0.029661	0.0372043	0.797246	0.425308	0.685939	-	-
Exph5	1199.91	0.0404646	0.0507702	0.797015	0.425442	0.685965	-	-
Ywhaz	13940	0.0202591	0.0254215	0.796929	0.425492	0.685965	-	-
Twf2	530.232	0.044507	0.0558594	0.796768	0.425586	0.686009	-	-
Timm13	517.5	-0.0456258	0.0572775	-0.796576	0.425697	0.686082	-	-
Blmh	1027.77	-0.034036	0.0427761	-0.795678	0.426219	0.686816	-	-
Plekha3	765.725	-0.03674	0.0461867	-0.795467	0.426342	0.68683	-	-
Rpl28	1955.22	-0.0296337	0.0372601	-0.79532	0.426427	0.68683	-	-
Tsc22d3	1917.78	-0.0760803	0.09565	-0.795403	0.426379	0.68683	-	-
Itpr1	19740.2	-0.0319701	0.0402067	-0.795144	0.42653	0.686887	-	-
Hcn1	2277.77	0.0324509	0.0408261	0.794859	0.426696	0.686941	-	-
Wdr60	433.02	0.0574198	0.0722323	0.794933	0.426653	0.686941	-	-
Slc22a8	297.824	-0.0579857	0.0729651	-0.794705	0.426785	0.686978	-	-
Elmod3	369.858	-0.0506159	0.0637429	-0.794064	0.427158	0.687101	-	-
Kdm5a	1413.94	0.0327617	0.0412598	0.794034	0.427176	0.687101	-	-
Osgin2	348.883	-0.0569644	0.0717154	-0.794312	0.427014	0.687101	-	-
Sdk2	558.21	0.0541555	0.0682012	0.794055	0.427163	0.687101	-	-
Supt4a	353.101	-0.0579753	0.073021	-0.793954	0.427222	0.687101	-	-
Zfyve1	937.221	-0.0381936	0.0481096	-0.793888	0.427261	0.687101	-	-
Eef1d	1135.49	-0.0343743	0.0433137	-0.793613	0.427421	0.687105	-	-
Pde7b	1209.7	0.0326998	0.0412075	0.793542	0.427462	0.687105	-	-
Tubg1	620.477	-0.0402182	0.050669	-0.793744	0.427345	0.687105	-	-
Six3	302.916	0.061713	0.077811	0.793114	0.427711	0.687317	-	-
Zbtb41	768.369	-0.0419638	0.052912	-0.793087	0.427727	0.687317	-	-
Ankrd32	428.145	0.047338	0.0597186	0.792684	0.427962	0.687587	-	-
Anapc1	2162.36	0.0248559	0.031364	0.792498	0.42807	0.687654	-	-
Osbpl7	384.17	-0.0529436	0.066836	-0.792142	0.428278	0.687774	-	-
Rnf25	570.594	-0.0471863	0.0595597	-0.792252	0.428214	0.687774	-	-
Rnf130	4436.68	0.019395	0.0244995	0.791648	0.428566	0.688129	-	-
Ict1	412.716	-0.0493993	0.0624441	-0.791096	0.428888	0.688539	-	-
Fam174a	730.427	0.0390655	0.0493888	0.790979	0.428956	0.688542	-	-
Wrap53	196.819	-0.0736736	0.0931661	-0.790777	0.429074	0.688624	-	-
Sec63	1994.33	0.0258193	0.0326558	0.790651	0.429148	0.688636	-	-
Gfra1	1015.55	0.0337026	0.0426369	0.790457	0.429261	0.688711	-	-
Asphd1	192.672	-0.0800928	0.101388	-0.789967	0.429547	0.688897	-	-
Tle4	1308.52	0.0364563	0.0461522	0.789915	0.429578	0.688897	-	-
Zfand3	1438.8	0.0385724	0.0488172	0.790139	0.429447	0.688897	-	-
Adamts20	316.638	0.0732238	0.0928191	0.788887	0.430178	0.689326	-	-
Fmnl2	1516.88	-0.0354399	0.044912	-0.789096	0.430056	0.689326	-	-
Nr4a1	1037.47	-0.143881	0.182319	-0.78917	0.430013	0.689326	-	-
Prkcdbp	236.483	-0.0638925	0.0809725	-0.789064	0.430075	0.689326	-	-
Unkl	461.702	0.0468477	0.0593819	0.788923	0.430157	0.689326	-	-
Fsd1l	998.946	-0.0399092	0.0506002	-0.788715	0.430279	0.68938	-	-
Eftud1	306.581	0.0583832	0.0740651	0.788268	0.43054	0.689691	-	-
Chsy1	326.653	-0.0609765	0.0774053	-0.787756	0.430839	0.690064	-	-
Mturn	2828.29	0.0251196	0.0319025	0.787386	0.431056	0.690304	-	-
Abcd4	237.468	-0.0637379	0.080975	-0.787131	0.431205	0.690436	-	-
Mex3b	320.722	-0.0534221	0.0678989	-0.786788	0.431406	0.69065	-	-
Uhmk1	1397.69	-0.0465221	0.0591596	-0.786383	0.431643	0.690923	-	-
Ctnnbl1	455.837	-0.0455119	0.0579293	-0.785645	0.432075	0.691508	-	-
Pkm	18249.6	-0.0127809	0.0162746	-0.785325	0.432263	0.691702	-	-
2700049A03Rik	212.832	0.0692249	0.0881666	0.785161	0.432359	0.691748	-	-
Cep170	2656.47	-0.0282207	0.0359646	-0.784679	0.432642	0.691855	-	-
Med6	223.066	0.0660001	0.084126	0.784539	0.432724	0.691855	-	-
Tbcc	240.177	-0.0652422	0.083161	-0.784529	0.43273	0.691855	-	-
Tmub2	997.872	-0.0340262	0.0433522	-0.78488	0.432524	0.691855	-	-
Tor2a	231.738	0.0734392	0.0936155	0.784476	0.432761	0.691855	-	-
Brip1os	267.548	-0.0612072	0.0780353	-0.784353	0.432833	0.691863	-	-
Srp72	2117	-0.0265264	0.0338326	-0.784048	0.433012	0.692043	-	-
Abhd14a	317.71	-0.0557242	0.0711334	-0.783375	0.433407	0.692459	-	-
Gramd4	933.029	-0.0354541	0.0452534	-0.783458	0.433358	0.692459	-	-
Ptpmt1	396.55	-0.0485694	0.062075	-0.782432	0.433961	0.693237	-	-
Trpc4ap	3110.02	0.0208251	0.0266231	0.78222	0.434085	0.693329	-	-
Etv3	728.762	-0.0395379	0.0505639	-0.781939	0.434251	0.693486	-	-
Dusp5	229.384	-0.0737832	0.0943841	-0.781734	0.434371	0.69357	-	-
Acvrl1	236.255	0.076917	0.0985659	0.780362	0.435178	0.694692	-	-
Scap	1755.89	0.0275224	0.0352711	0.780311	0.435208	0.694692	-	-
Dhx33	814.816	-0.0419494	0.0537688	-0.780182	0.435284	0.694706	-	-
Fgd6	456.128	-0.048782	0.0625613	-0.779747	0.43554	0.6949	-	-
Usp13	601.842	-0.0392373	0.0503146	-0.77984	0.435485	0.6949	-	-
AI464131	777.529	-0.0426988	0.0548031	-0.779131	0.435903	0.695138	-	-
Ap1s1	2092.21	-0.0268129	0.0344243	-0.778894	0.436042	0.695138	-	-
F8a	269.455	-0.0663192	0.085108	-0.779236	0.435841	0.695138	-	-
Gosr2	1430.26	0.0278281	0.0357368	0.778695	0.436159	0.695138	-	-
Mas1	259.02	0.0584406	0.075043	0.778761	0.43612	0.695138	-	-
Slbp	347.682	0.0527437	0.0677108	0.778956	0.436006	0.695138	-	-
Ube4a	1919.94	0.0247267	0.0317369	0.779116	0.435911	0.695138	-	-
Fam171a1	1547.58	0.030722	0.0394764	0.778238	0.436429	0.695341	-	-
Invs	280.439	-0.0625322	0.0803556	-0.778194	0.436455	0.695341	-	-
Rtel1	379.524	0.0529546	0.0680532	0.778135	0.436489	0.695341	-	-
Msi2	3762.78	0.0239958	0.0308451	0.777945	0.436602	0.695413	-	-
Rbx1	1539.61	0.0270963	0.0348651	0.777176	0.437055	0.696028	-	-
Stk38	700.265	0.0377424	0.0485946	0.77668	0.437348	0.696387	-	-
Jazf1	578.912	-0.0446257	0.0575323	-0.775663	0.437948	0.696634	-	-
Parp8	496.349	0.0468248	0.0603785	0.775521	0.438032	0.696634	-	-
Phf6	607.915	-0.0408857	0.0526924	-0.775931	0.43779	0.696634	-	-
Pip4k2b	3417.35	-0.0197698	0.0254919	-0.775535	0.438023	0.696634	-	-
Ppp2r5a	1016.42	0.0387542	0.0499334	0.776118	0.437679	0.696634	-	-
Tmem87b	889.709	0.035302	0.0454896	0.776044	0.437723	0.696634	-	-
Zdhhc1	600.61	0.0442081	0.0570056	0.775504	0.438042	0.696634	-	-
Zfp532	1283.04	-0.0311747	0.0401753	-0.775966	0.437769	0.696634	-	-
Akap13	1063.96	-0.0318715	0.0411304	-0.774889	0.438405	0.69684	-	-
Fads2	1807.41	-0.0274611	0.0354332	-0.775011	0.438333	0.69684	-	-
Snrnp40	308.995	-0.0541323	0.0698636	-0.774828	0.438441	0.69684	-	-
Zfp12	689.617	-0.0403806	0.0521023	-0.775024	0.438325	0.69684	-	-
B630005N14Rik	764.277	-0.0376723	0.0486608	-0.77418	0.438824	0.697132	-	-
Pogz	1505.66	0.0297169	0.0383805	0.77427	0.438771	0.697132	-	-
Ppib	453.729	0.0460042	0.0594235	0.774175	0.438827	0.697132	-	-
D2hgdh	181.305	-0.0723927	0.0935581	-0.773773	0.439065	0.697271	-	-
P2rx4	240.336	0.0648487	0.0838087	0.773771	0.439066	0.697271	-	-
Sema6c	423.774	0.0592646	0.0766118	0.773571	0.439185	0.697271	-	-
Xrcc1	477.458	0.0457201	0.0591	0.773606	0.439164	0.697271	-	-
Zfp664	2403.99	0.0238857	0.0308898	0.773254	0.439372	0.697461	-	-
Icmt	2476.69	-0.0289334	0.037426	-0.773083	0.439473	0.697514	-	-
Ankrd17	4542.61	0.0212038	0.0274333	0.772921	0.439569	0.697559	-	-
Focad	790.031	0.0363967	0.0471247	0.772349	0.439908	0.69799	-	-
Bcr	3580.76	0.0207892	0.0269229	0.772176	0.44001	0.698015	-	-
Ptprf	2175.87	-0.0267645	0.0346649	-0.772093	0.440059	0.698015	-	-
Cdh5	277.958	-0.0641301	0.083162	-0.771147	0.44062	0.698462	-	-
Dcp1b	239.508	0.0625855	0.0811265	0.771456	0.440437	0.698462	-	-
Rasgrp2	626.643	-0.0508962	0.0659889	-0.771284	0.440539	0.698462	-	-
Suds3	1597.69	-0.0256071	0.0332108	-0.771048	0.440678	0.698462	-	-
Zfp598	897.73	-0.0404548	0.0524653	-0.771077	0.440661	0.698462	-	-
Cyp2j9	608.446	0.0473533	0.0614563	0.77052	0.440992	0.698851	-	-
Vps52	1301.18	-0.0343512	0.0445981	-0.770238	0.441159	0.699008	-	-
Hpcal1	1264.32	-0.0297882	0.0387009	-0.769703	0.441476	0.699303	-	-
Sema4a	708.643	-0.0408458	0.0530675	-0.769697	0.44148	0.699303	-	-
Nup205	680.963	0.0402151	0.0522584	0.769543	0.441571	0.69934	-	-
Fkbp8	3815.77	0.0217934	0.0283329	0.769191	0.44178	0.699564	-	-
Frmd6	577.79	0.0459022	0.0596956	0.768937	0.441931	0.699695	-	-
Naca	2043.58	0.0263612	0.0342928	0.76871	0.442066	0.699802	-	-
Rfc2	405.918	-0.0490893	0.0638803	-0.768458	0.442215	0.699865	-	-
Tbc1d8	597.054	-0.0440182	0.0572844	-0.768414	0.442241	0.699865	-	-
Pcp2	247.622	-0.0637328	0.0829782	-0.768067	0.442447	0.700084	-	-
Ermp1	1646.63	-0.0310585	0.0404507	-0.767812	0.442599	0.700217	-	-
Nfs1	593.87	0.0433786	0.0565174	0.767526	0.442769	0.700358	-	-
Zfp871	3526.75	-0.0283103	0.0368895	-0.767434	0.442824	0.700358	-	-
Polr3c	342.533	0.0571208	0.0744598	0.767136	0.443	0.700423	-	-
Tlcd1	246.363	-0.0700813	0.0913492	-0.76718	0.442975	0.700423	-	-
Ube2e3	1367.25	0.0313481	0.0408732	0.766961	0.443105	0.700481	-	-
Pnpla3	326.657	0.0545668	0.0712311	0.766053	0.443645	0.700906	-	-
Retsat	215.466	0.0692249	0.090363	0.766076	0.443631	0.700906	-	-
2008-09-01	4144.59	-0.0255433	0.033339	-0.766167	0.443577	0.700906	-	-
Slc2a6	322.163	-0.062009	0.0809394	-0.766116	0.443607	0.700906	-	-
1200014J11Rik	505.731	0.0433931	0.0566667	0.76576	0.443819	0.700967	-	-
Stx18	378.696	-0.0508661	0.0664206	-0.765818	0.443784	0.700967	-	-
Snhg14	439.443	0.0533681	0.0697053	0.765625	0.4439	0.700987	-	-
Ogfrl1	3887.3	0.024964	0.0326183	0.765338	0.444071	0.70115	-	-
Ypel3	2003.84	0.0244668	0.0319765	0.765149	0.444183	0.70122	-	-
Gfm2	594.488	0.0411781	0.0538401	0.764821	0.444378	0.701265	-	-
Gm13889	404.281	-0.0523859	0.0685119	-0.764625	0.444495	0.701265	-	-
Map9	3025.25	0.0239426	0.0313007	0.764923	0.444317	0.701265	-	-
Mex3c	833.405	-0.0398583	0.0521343	-0.764531	0.444551	0.701265	-	-
Scyl2	730.124	0.0382657	0.050037	0.764748	0.444422	0.701265	-	-
Plxna1	2683.67	0.0244721	0.032023	0.764202	0.444747	0.701467	-	-
Nup153	1230.6	-0.0307984	0.0403206	-0.763839	0.444963	0.701702	-	-
Commd9	278.695	-0.056877	0.0745178	-0.763268	0.445304	0.702102	-	-
Yars	1697.48	-0.027231	0.0356807	-0.763185	0.445353	0.702102	-	-
Gpr137b-ps	232.168	-0.0599314	0.0785831	-0.76265	0.445672	0.702498	-	-
Kif26b	466.176	-0.0610468	0.0800988	-0.762144	0.445974	0.702867	-	-
Fgfr1op2	1852.13	-0.0267753	0.0351389	-0.761987	0.446068	0.702907	-	-
Trim46	1320.5	-0.0406992	0.053427	-0.761772	0.446196	0.703002	-	-
Tex264	833.231	-0.0372342	0.0488989	-0.761452	0.446387	0.703196	-	-
Adh5	761.119	0.0382593	0.0502801	0.760923	0.446703	0.703587	-	-
Mrpl19	533.082	-0.0468152	0.0615489	-0.760618	0.446885	0.703766	-	-
Scn1a	5017.17	0.0317517	0.0417592	0.760352	0.447044	0.703909	-	-
Chml	496.574	-0.0467362	0.0614833	-0.760144	0.447169	0.703998	-	-
Trim9	6372.24	0.0200789	0.0264213	0.759952	0.447283	0.704071	-	-
Ccdc107	261.017	-0.0599907	0.0789923	-0.75945	0.447583	0.704285	-	-
Sorbs1	3853.42	0.0276849	0.0364571	0.759383	0.447624	0.704285	-	-
Stom	233.135	0.0619386	0.0815638	0.759389	0.44762	0.704285	-	-
Eya1	202.605	-0.0700966	0.0923457	-0.759067	0.447812	0.704474	-	-
Rab9	460.033	-0.0449717	0.0592773	-0.758668	0.448051	0.704743	-	-
Baz2b	1122.02	0.0305845	0.0403285	0.758385	0.44822	0.704795	-	-
Mpp7	287.278	-0.0684991	0.090317	-0.75843	0.448194	0.704795	-	-
Fam96b	211.682	-0.0675811	0.0891329	-0.758206	0.448328	0.704856	-	-
Cdkn2d	490.988	-0.0448485	0.0592703	-0.756677	0.449243	0.704941	-	-
Ddx28	194.371	-0.0700859	0.0926251	-0.756662	0.449252	0.704941	-	-
Kitl	1792.06	-0.0305201	0.0403247	-0.756859	0.449134	0.704941	-	-
Magi3	1496.04	0.0288063	0.0380663	0.756739	0.449206	0.704941	-	-
Mettl2	246.457	0.0610521	0.080689	0.756635	0.449269	0.704941	-	-
Mrpl1	316.548	-0.0537239	0.0709107	-0.757627	0.448674	0.704941	-	-
N4bp1	1262.42	0.0326473	0.0431172	0.757176	0.448945	0.704941	-	-
Nus1	1945.67	-0.0308345	0.0407322	-0.757006	0.449046	0.704941	-	-
Rhbdd2	1179.79	0.0286127	0.0378029	0.756892	0.449115	0.704941	-	-
Sh3gl1	582.51	-0.0407996	0.053879	-0.757246	0.448902	0.704941	-	-
Sorcs3	1165.51	-0.0335259	0.044235	-0.757904	0.448508	0.704941	-	-
Tarbp2	181.108	0.0747463	0.09867	0.757538	0.448728	0.704941	-	-
Zfand2b	181.525	0.0691491	0.0913565	0.756915	0.449101	0.704941	-	-
Msi1	386.944	-0.0518908	0.0686066	-0.756354	0.449437	0.70498	-	-
Pld3	7594.15	0.0180493	0.0238668	0.756252	0.449498	0.70498	-	-
Rad23b	3784.97	0.0196582	0.0259872	0.756456	0.449376	0.70498	-	-
Ttc30b	237.815	-0.0583077	0.0771299	-0.755967	0.449669	0.705141	-	-
Nrbp1	1338.36	0.0311893	0.0412723	0.755695	0.449832	0.705289	-	-
Prickle1	1583.61	0.0300943	0.0398426	0.755329	0.450051	0.705527	-	-
Btbd9	1473.29	-0.0309189	0.0409779	-0.754526	0.450534	0.706068	-	-
Pdzd8	2110.75	-0.0308042	0.040822	-0.754596	0.450491	0.706068	-	-
Mfhas1	1183.16	-0.0336736	0.044657	-0.75405	0.450819	0.706302	-	-
Rasal2	2672.39	0.0289553	0.0383944	0.754153	0.450758	0.706302	-	-
Bad	281.088	-0.0549602	0.0729064	-0.753845	0.450942	0.706326	-	-
Cog1	798.492	-0.0355493	0.0471603	-0.753797	0.450971	0.706326	-	-
Ctps	801.316	0.0378386	0.0502348	0.753234	0.451309	0.706561	-	-
Dhx35	310.733	0.0558616	0.0741566	0.753293	0.451274	0.706561	-	-
Plekho2	405.841	0.0724022	0.0961255	0.753205	0.451327	0.706561	-	-
Gal3st3	799.906	0.0374396	0.0497332	0.752809	0.451565	0.706827	-	-
Noc3l	375.835	-0.062848	0.0835033	-0.75264	0.451666	0.706878	-	-
Lancl3	259.498	0.0587462	0.0780985	0.752207	0.451927	0.707049	-	-
Lypla1	695.103	-0.0388076	0.0515979	-0.752117	0.451981	0.707049	-	-
Pcdhb16	275.773	-0.0594515	0.0790343	-0.752224	0.451916	0.707049	-	-
Dnajb4	1270.6	0.0357519	0.0475429	0.751991	0.452056	0.707061	-	-
Rfc1	799.403	-0.0363322	0.0483523	-0.751406	0.452408	0.707504	-	-
Psmb4	1436.87	0.0319746	0.0425608	0.751268	0.452491	0.707527	-	-
Kctd20	821.394	0.0370656	0.0493545	0.751009	0.452647	0.707664	-	-
Manea	1037.81	0.0317849	0.0423464	0.750594	0.452897	0.70784	-	-
Mtif3	191.515	-0.0705492	0.0939779	-0.7507	0.452833	0.70784	-	-
Actr3	3162.14	0.0223186	0.0297582	0.749999	0.453256	0.707889	-	-
Asah2	497.613	0.0514312	0.0685741	0.750009	0.453249	0.707889	-	-
Macf1	12863.5	-0.0302255	0.040297	-0.750068	0.453214	0.707889	-	-
Sdf2	589.871	-0.0414793	0.0552922	-0.750184	0.453144	0.707889	-	-
Stk17b	411.338	-0.0555553	0.0740877	-0.749859	0.45334	0.707889	-	-
Zfp326	571.054	0.0428351	0.0571173	0.74995	0.453285	0.707889	-	-
Lrpap1	2608.95	0.0242994	0.0324156	0.749621	0.453483	0.708006	-	-
Zfp292	1420.48	0.0286595	0.0382428	0.749409	0.453611	0.708099	-	-
Spire2	345.208	-0.0530356	0.0707818	-0.749283	0.453687	0.70811	-	-
Polr2f	330.541	-0.0691003	0.0922738	-0.748861	0.453941	0.708293	-	-
Surf6	327.157	-0.0528506	0.0705685	-0.748926	0.453902	0.708293	-	-
Zfp948	254.285	-0.060657	0.0810195	-0.748672	0.454055	0.708364	-	-
Adck2	378.008	0.0478331	0.0639216	0.748308	0.454274	0.708522	-	-
Rnf7	1036.44	-0.0316314	0.0422723	-0.748276	0.454294	0.708522	-	-
Mrps35	246.917	-0.0586551	0.0784455	-0.747718	0.454631	0.708941	-	-
Ccdc85c	619.788	-0.0434576	0.0581369	-0.747504	0.454759	0.709035	-	-
Ctdsp1	540.361	0.0391169	0.0523848	0.746722	0.455231	0.709664	-	-
Abcc5	3172.46	0.0289125	0.0387432	0.746261	0.45551	0.709764	-	-
Nap1l2	2305.61	0.0237775	0.0318714	0.746047	0.455639	0.709764	-	-
Paqr9	501.003	-0.0459451	0.061557	-0.746383	0.455436	0.709764	-	-
Rnf214	1574.64	0.0255211	0.0342073	0.746069	0.455625	0.709764	-	-
Zfp748	324.464	-0.062016	0.0830915	-0.746358	0.455451	0.709764	-	-
Arhgef19	331.184	-0.0531249	0.0712419	-0.745697	0.45585	0.709986	-	-
Fmn1	474.397	-0.057344	0.07695	-0.745212	0.456144	0.710152	-	-
Syt6	931.067	0.0395001	0.0529933	0.745378	0.456043	0.710152	-	-
Zfp277	295.493	-0.0613743	0.0823617	-0.74518	0.456163	0.710152	-	-
Rab27a	188.598	-0.066168	0.0888342	-0.744848	0.456364	0.710357	-	-
Lrig2	961.801	0.030855	0.0414528	0.74434	0.456671	0.710621	-	-
Prkcd	1119.67	-0.049232	0.0661325	-0.744445	0.456607	0.710621	-	-
Sowahb	362.443	0.0573973	0.0771682	0.743795	0.457001	0.711027	-	-
Med24	1677.38	0.0267959	0.0360455	0.743393	0.457244	0.711276	-	-
Mesdc1	688.134	-0.0376756	0.0506867	-0.743304	0.457298	0.711276	-	-
Sars2	190.57	0.0659674	0.0887974	0.742897	0.457544	0.711551	-	-
Kat8	330.758	0.0536068	0.0721788	0.742694	0.457667	0.711635	-	-
Gatad1	1173.87	-0.0322569	0.0434698	-0.742053	0.458056	0.712026	-	-
H1fx	524.373	-0.0405912	0.0546938	-0.742154	0.457994	0.712026	-	-
Acsl5	955.444	0.0370126	0.0499101	0.741586	0.458338	0.712144	-	-
Gtf2i	5072.65	-0.0190664	0.0257048	-0.741742	0.458244	0.712144	-	-
Stmn4	2779.27	-0.0251676	0.0339347	-0.741648	0.4583	0.712144	-	-
Ppp1ca	2362.34	0.0229356	0.0309348	0.741416	0.458441	0.712197	-	-
Enc1	10723	0.0155876	0.0210297	0.741217	0.458562	0.712277	-	-
Cd47	1673.77	0.0291058	0.0392968	0.740664	0.458897	0.712409	-	-
F3	792.858	-0.0349619	0.0471886	-0.740896	0.458756	0.712409	-	-
Sv2b	8400.97	0.0233663	0.0315496	0.740622	0.458923	0.712409	-	-
Tatdn3	250.89	0.0678173	0.0915654	0.740643	0.45891	0.712409	-	-
Tmem18	731.609	0.0374169	0.0505466	0.740246	0.459151	0.712549	-	-
Ube2g2	630.467	-0.0371944	0.0502444	-0.74027	0.459136	0.712549	-	-
Pcna	501.548	0.0407113	0.0550194	0.739944	0.459334	0.712726	-	-
Tom1l2	5884.97	-0.0170061	0.0229962	-0.739515	0.459594	0.713023	-	-
Dusp12	202.742	-0.0688423	0.0931131	-0.73934	0.4597	0.713081	-	-
Osbp	1597.38	0.0275018	0.0372153	0.738993	0.459911	0.713193	-	-
Pag1	874.062	-0.0456269	0.0617353	-0.739073	0.459862	0.713193	-	-
Cav1	319.597	0.0516294	0.069919	0.738418	0.46026	0.713307	-	-
Nup210	737.522	0.0354451	0.0479884	0.738617	0.460139	0.713307	-	-
Wbp1l	804.178	0.0343056	0.0464521	0.738515	0.460202	0.713307	-	-
Yap1	469.291	0.0481474	0.0651932	0.738535	0.46019	0.713307	-	-
Taf2	929.822	0.0306418	0.0415183	0.73803	0.460496	0.713565	-	-
Polr2h	183.332	-0.0698469	0.0946544	-0.737915	0.460566	0.713567	-	-
Actn1	1796.1	0.0281137	0.0381214	0.737478	0.460832	0.713764	-	-
Cwf19l1	239.114	0.0599219	0.0812474	0.737524	0.460804	0.713764	-	-
Etv5	1828.96	0.0324329	0.0440519	0.736242	0.461583	0.714821	-	-
Bzw2	510.623	0.0418774	0.0569347	0.735534	0.462015	0.714846	-	-
Ergic3	1273.32	-0.0278109	0.0378074	-0.735594	0.461978	0.714846	-	-
Igf1	335.476	0.0547169	0.0743688	0.735751	0.461882	0.714846	-	-
Rassf1	194.973	0.0624276	0.0848653	0.735608	0.461969	0.714846	-	-
Romo1	327.039	0.0510957	0.0694362	0.735865	0.461813	0.714846	-	-
Ttc39b	2139.1	-0.0277487	0.0377107	-0.735832	0.461833	0.714846	-	-
Pou3f3	1409.05	-0.034632	0.0471207	-0.734963	0.462362	0.715198	-	-
Zfp811	257.03	0.0598069	0.0813774	0.734933	0.46238	0.715198	-	-
Arl10	190.142	-0.0697551	0.0949334	-0.734779	0.462474	0.715236	-	-
Csmd3	906.077	-0.0399245	0.0543571	-0.734485	0.462653	0.715406	-	-
Ppm1e	5891.95	0.0204255	0.0278157	0.734316	0.462756	0.715458	-	-
Nrp2	901.81	0.0337485	0.0460189	0.733362	0.463337	0.71625	-	-
Hnrnpab	2397.79	-0.0224155	0.0305749	-0.733135	0.463476	0.71625	-	-
Uck1	446.414	-0.0526065	0.071747	-0.733222	0.463423	0.71625	-	-
Otud4	1594.43	0.0252598	0.0344876	0.732431	0.463906	0.716485	-	-
Ppfia1	1075.42	0.0293827	0.0401089	0.732572	0.463819	0.716485	-	-
Prcc	804.913	0.0398685	0.0544097	0.732746	0.463713	0.716485	-	-
Slc39a10	4411	-0.0278772	0.0380557	-0.732536	0.463841	0.716485	-	-
Man2a2	4515.95	0.0174329	0.023828	0.731612	0.464405	0.71715	-	-
Bnip3	1499.01	0.0403554	0.0551755	0.7314	0.464535	0.717242	-	-
Pcbp4	2084.29	0.0239386	0.0327359	0.731263	0.464618	0.717264	-	-
Cntn1	9640.62	-0.02036	0.0278696	-0.730544	0.465058	0.717835	-	-
Nras	1201.26	-0.0338194	0.0463568	-0.729546	0.465668	0.718669	-	-
Capzb	3017.98	0.0227889	0.0312859	0.728409	0.466363	0.71944	-	-
Ephx4	532.701	0.0435599	0.0598072	0.728339	0.466406	0.71944	-	-
Mir124a-1hg	4037.39	0.0321987	0.0442153	0.728225	0.466476	0.71944	-	-
Rps28	716.895	0.036307	0.0498612	0.728161	0.466515	0.71944	-	-
Tlk2	1247.76	0.0329504	0.045243	0.728297	0.466432	0.71944	-	-
Huwe1	10999.1	-0.0250908	0.0344667	-0.727971	0.466631	0.719489	-	-
Syn2	8480.81	0.0154472	0.0212222	0.727881	0.466686	0.719489	-	-
Max	1069.42	0.0311369	0.0427987	0.72752	0.466907	0.719723	-	-
Ctr9	1367.51	-0.0263147	0.0361812	-0.727303	0.46704	0.71974	-	-
Emg1	318.346	-0.0538106	0.0740009	-0.727161	0.467127	0.71974	-	-
Fem1c	520.931	-0.0518457	0.071293	-0.72722	0.467091	0.71974	-	-
5530601H04Rik	205.766	-0.0643676	0.088654	-0.726055	0.467805	0.719954	-	-
Gltscr1l	1688.8	-0.0268426	0.036974	-0.725987	0.467847	0.719954	-	-
Gng7	3255.52	0.029004	0.0399441	0.726114	0.467769	0.719954	-	-
Lrfn1	768.82	-0.0349461	0.0481065	-0.726432	0.467574	0.719954	-	-
Lsm3	198.744	0.0619591	0.0852938	0.726419	0.467582	0.719954	-	-
Mvk	268.595	-0.0599828	0.0826285	-0.725933	0.46788	0.719954	-	-
Phgdh	625.767	-0.0379733	0.0522984	-0.726089	0.467784	0.719954	-	-
Prox1	481.49	-0.061054	0.0841075	-0.725905	0.467897	0.719954	-	-
Slc41a1	1573.94	-0.0263709	0.0363337	-0.725797	0.467963	0.719954	-	-
Zbtb46	181.464	0.067611	0.0930332	0.72674	0.467385	0.719954	-	-
Ssbp3	2891.44	-0.0208444	0.0287262	-0.725623	0.46807	0.720011	-	-
Smchd1	1063.05	-0.029916	0.0412361	-0.725481	0.468157	0.720038	-	-
Caskin2	584.623	-0.0500492	0.0689989	-0.725361	0.46823	0.720043	-	-
Gpr83	343.592	-0.0577937	0.0797087	-0.725061	0.468415	0.720113	-	-
Sf3b5	315.818	-0.0566139	0.0780745	-0.725126	0.468375	0.720113	-	-
Fam19a2	1004.8	0.0306085	0.0422278	0.724841	0.468549	0.720213	-	-
Rab30	311.27	-0.0557003	0.0769287	-0.72405	0.469035	0.720797	-	-
Tmem126a	324.453	-0.0510691	0.070538	-0.723995	0.469069	0.720797	-	-
Aasdh	257.357	-0.0589332	0.0814564	-0.723494	0.469377	0.720841	-	-
Eef1e1	381.398	-0.0469189	0.064825	-0.723777	0.469202	0.720841	-	-
Gatad2a	712.321	-0.0450494	0.0622546	-0.723631	0.469292	0.720841	-	-
Rrp8	235.1	-0.0589492	0.0814704	-0.723566	0.469332	0.720841	-	-
Mkx	270.534	-0.0543645	0.0751713	-0.723209	0.469552	0.721002	-	-
Ar	723.88	0.0397547	0.0549981	0.722837	0.46978	0.721083	-	-
Lars	909.066	0.0344249	0.0476221	0.722876	0.469756	0.721083	-	-
Pigyl	231.758	-0.0598859	0.0828546	-0.722783	0.469813	0.721083	-	-
Gjb2	238.346	0.0780859	0.108063	0.722597	0.469927	0.721085	-	-
Glrx	316.091	0.0558914	0.0773647	0.72244	0.470024	0.721085	-	-
Mrpl39	439.865	0.0421125	0.0582913	0.722449	0.470018	0.721085	-	-
Pip4k2c	1793.42	0.0266878	0.0369654	0.721967	0.470315	0.721226	-	-
Rab2b	660.772	-0.0354385	0.0490766	-0.722105	0.47023	0.721226	-	-
Senp3	1274.62	-0.0286047	0.0396214	-0.72195	0.470325	0.721226	-	-
Gabarapl1	8064.98	0.0143529	0.019893	0.721505	0.470599	0.721539	-	-
Dap3	1081.58	0.0307216	0.0425959	0.721232	0.470766	0.721688	-	-
1810041L15Rik	1514.45	-0.0306803	0.0425526	-0.720997	0.470911	0.721803	-	-
0610030E20Rik	457.798	-0.0478962	0.0664755	-0.72051	0.471211	0.721942	-	-
Ikbkg	887.247	0.0387686	0.0537968	0.720649	0.471125	0.721942	-	-
Wbp4	1149.18	0.0290174	0.0402732	0.720513	0.47121	0.721942	-	-
Rapgef5	1344.82	0.0313023	0.0434776	0.719963	0.471548	0.72235	-	-
Ints9	279.026	0.0573162	0.0796464	0.719633	0.471751	0.722554	-	-
Atg5	416.107	-0.0438568	0.0609677	-0.719344	0.471929	0.722583	-	-
Cep192	252.052	0.0561373	0.0780977	0.718809	0.472259	0.722583	-	-
Dpp3	596.629	0.03969	0.0552049	0.718959	0.472166	0.722583	-	-
Epha5	1978.2	-0.0271344	0.037743	-0.718924	0.472188	0.722583	-	-
Lppr5	1113.84	0.031292	0.0435301	0.71886	0.472227	0.722583	-	-
Tmem55a	944.731	-0.0383049	0.0532452	-0.719407	0.47189	0.722583	-	-
Wdr73	371.089	0.0540545	0.0751623	0.719171	0.472035	0.722583	-	-
Trappc8	1510.65	0.0270902	0.037696	0.718651	0.472356	0.722625	-	-
Actn4	2429.95	-0.0265869	0.037007	-0.718429	0.472493	0.722631	-	-
Cfl1	10844.1	-0.0208848	0.0290706	-0.718417	0.4725	0.722631	-	-
Arl6	407.154	-0.0479092	0.0667046	-0.718229	0.472616	0.722701	-	-
Mpv17l	1154.17	0.0354336	0.0493455	0.718072	0.472713	0.722742	-	-
Fam189a1	1241.92	0.0281835	0.0392768	0.717563	0.473027	0.723009	-	-
Jag2	572.013	-0.0390596	0.0544276	-0.717643	0.472978	0.723009	-	-
Gltscr1	645.383	0.0384684	0.0536293	0.717301	0.473189	0.723042	-	-
Sema6a	1265	0.0293619	0.040933	0.717318	0.473178	0.723042	-	-
Cluh	2096.23	0.0247461	0.0345319	0.716616	0.473611	0.723473	-	-
St7l	563.379	-0.0431571	0.0602141	-0.716727	0.473543	0.723473	-	-
Snrpb2	422.726	0.0503753	0.0703154	0.716419	0.473732	0.723552	-	-
Cyb561d1	388.105	0.0467481	0.0652717	0.716208	0.473863	0.723644	-	-
Med26	177.734	0.0722307	0.100889	0.715939	0.474029	0.72379	-	-
Mrps18c	236.362	0.0596219	0.0832994	0.715754	0.474143	0.723839	-	-
Wdr74	355.209	0.064474	0.0900902	0.715661	0.474201	0.723839	-	-
Atf7	983.55	0.0389112	0.0544191	0.71503	0.474591	0.724047	-	-
Jak1	3661.61	0.0193206	0.0270224	0.714987	0.474617	0.724047	-	-
Naga	341.591	0.04746	0.0663615	0.715173	0.474502	0.724047	-	-
Zxdc	551.914	0.0385509	0.0539031	0.715188	0.474493	0.724047	-	-
Fnip2	489.938	0.0446441	0.0624695	0.714655	0.474822	0.724253	-	-
Hgs	1510.89	-0.0242075	0.0338839	-0.714425	0.474964	0.724362	-	-
Crk	3213.78	0.0232615	0.0325812	0.713956	0.475254	0.72451	-	-
Otulin	243.297	-0.0656442	0.0919478	-0.713929	0.475271	0.72451	-	-
Zfp212	260.026	0.0597553	0.083684	0.714059	0.475191	0.72451	-	-
Ddx6	5062.31	0.019954	0.0279604	0.713651	0.475443	0.724558	-	-
Slit1	1440.65	0.029199	0.0409128	0.713689	0.475419	0.724558	-	-
Adcy6	1032.65	0.0309993	0.0434712	0.7131	0.475784	0.724634	-	-
Commd10	302.691	-0.0560559	0.0786413	-0.712805	0.475966	0.724634	-	-
Dda1	970.641	-0.0354119	0.0496845	-0.712734	0.47601	0.724634	-	-
Fam188a	647.335	-0.0363694	0.0510426	-0.712531	0.476136	0.724634	-	-
Gtpbp3	311.658	0.0522069	0.0733362	0.711884	0.476537	0.724634	-	-
Helq	301.343	0.0526129	0.0738805	0.712135	0.476381	0.724634	-	-
Itfg3	394.714	0.0536735	0.0753959	0.711889	0.476533	0.724634	-	-
Ktn1	2231.76	-0.0237234	0.0333211	-0.711963	0.476488	0.724634	-	-
Nudcd2	207.091	0.0630561	0.0884418	0.712968	0.475866	0.724634	-	-
Nup133	667.064	0.0361252	0.0507659	0.711604	0.47671	0.724634	-	-
Rai2	196.957	0.0675097	0.0947958	0.712159	0.476366	0.724634	-	-
Rps12	1746.74	-0.0283008	0.039767	-0.711665	0.476672	0.724634	-	-
Tgm2	235.968	0.0585979	0.0823401	0.711657	0.476677	0.724634	-	-
Tmem198	737.713	-0.0364961	0.051288	-0.711591	0.476718	0.724634	-	-
Trub2	402.225	0.0441786	0.0620554	0.711922	0.476513	0.724634	-	-
Vav3	307.481	-0.0589055	0.0826762	-0.712484	0.476165	0.724634	-	-
Zfp462	1603.73	0.0252631	0.0355052	0.711531	0.476755	0.724634	-	-
Zfr	6776.92	0.0176023	0.0246773	0.713301	0.475659	0.724634	-	-
Fndc3b	565.96	-0.040909	0.0575094	-0.711344	0.476871	0.724698	-	-
Galnt18	578.074	0.0380685	0.0535243	0.711237	0.476937	0.724698	-	-
L2hgdh	348.937	-0.0500344	0.0703604	-0.711116	0.477013	0.724706	-	-
St6gal2	186.039	0.0711081	0.100071	0.710576	0.477347	0.725107	-	-
Inip	318.367	-0.0508111	0.0715218	-0.710428	0.477439	0.72514	-	-
Manba	223.178	-0.0608232	0.0856624	-0.710034	0.477683	0.725404	-	-
Wnt4	290.719	-0.0513011	0.0722878	-0.709678	0.477904	0.725633	-	-
Psph	240.675	-0.0579528	0.0816742	-0.709561	0.477976	0.725636	-	-
Dlgap4	5727.75	-0.0156249	0.0220253	-0.709407	0.478072	0.725675	-	-
Commd2	210.82	-0.061028	0.0860749	-0.709011	0.478318	0.725941	-	-
Gm17066	736.062	0.0380884	0.0537332	0.708843	0.478422	0.725993	-	-
1810026B05Rik	276.206	-0.0561722	0.079339	-0.708002	0.478944	0.726479	-	-
Atp8b2	1676.42	0.0256029	0.0361752	0.707746	0.479103	0.726479	-	-
Fam65a	1792	0.0304859	0.0430627	0.707943	0.478981	0.726479	-	-
Ift140	599.73	0.0394158	0.0556997	0.707648	0.479164	0.726479	-	-
Inpp5e	621.586	-0.0376994	0.0532554	-0.707898	0.479009	0.726479	-	-
Rbak	255.62	0.0609351	0.0860915	0.707795	0.479073	0.726479	-	-
Spsb1	445.168	-0.0564961	0.0798668	-0.707378	0.479331	0.726626	-	-
Cbx5	5580.83	-0.0216639	0.0306324	-0.707221	0.479429	0.726668	-	-
Ciapin1	887.346	0.0310501	0.0439411	0.706629	0.479797	0.727119	-	-
Mterf4	334.988	-0.0544746	0.0771641	-0.705958	0.480214	0.727644	-	-
Arvcf	638.404	0.0390667	0.0553629	0.705648	0.480407	0.727723	-	-
Leo1	553.739	-0.0379482	0.0537707	-0.705742	0.480349	0.727723	-	-
Cacfd1	560.969	0.0442129	0.0626843	0.705327	0.480607	0.727837	-	-
Gpatch11	592.625	-0.0386619	0.0548235	-0.705206	0.480682	0.727837	-	-
Lhfp	748.3	0.0327784	0.0464818	0.705188	0.480693	0.727837	-	-
Aptx	551.85	-0.0456098	0.0647207	-0.704718	0.480986	0.727956	-	-
Bean1	270.395	0.0535007	0.0759297	0.704608	0.481054	0.727956	-	-
Galnt2	1447.86	0.0272224	0.0386331	0.704639	0.481035	0.727956	-	-
Ggps1	921.352	-0.0319832	0.0453702	-0.704938	0.480849	0.727956	-	-
Rbpj	524.722	0.0428416	0.0608156	0.70445	0.481152	0.727998	-	-
Igfbp3	263.556	0.0630954	0.0895814	0.704337	0.481223	0.727999	-	-
Cog6	836.396	0.032603	0.0463023	0.704132	0.48135	0.728085	-	-
Rfk	1235.49	0.0294249	0.0418077	0.703816	0.481548	0.728276	-	-
Afap1l1	458.121	0.0451807	0.0642199	0.70353	0.481725	0.728332	-	-
S100a1	476.73	-0.0428767	0.0609366	-0.703627	0.481665	0.728332	-	-
Lrrc75a	197.191	-0.0658116	0.0935783	-0.703279	0.481882	0.728356	-	-
Patz1	596.26	0.0374399	0.0532303	0.703357	0.481833	0.728356	-	-
Cacng8	818.022	-0.0331915	0.0472248	-0.70284	0.482155	0.728481	-	-
Cyth3	780.359	0.0320968	0.0456695	0.702806	0.482177	0.728481	-	-
Zfp711	321.66	0.0517111	0.0735665	0.702917	0.482107	0.728481	-	-
Bche	189.731	-0.0726776	0.103451	-0.702533	0.482347	0.728632	-	-
Fis1	1392.01	0.0265921	0.0378709	0.702179	0.482568	0.728859	-	-
H3f3a	931.098	0.0301105	0.0429044	0.701804	0.482801	0.729105	-	-
Itgb1bp1	367.747	0.0501567	0.0714979	0.701513	0.482983	0.729167	-	-
Zbtb45	368.186	-0.0446918	0.0636979	-0.701621	0.482916	0.729167	-	-
Gnai3	761.15	-0.0347158	0.0495085	-0.701209	0.483173	0.729251	-	-
Smarcad1	648.373	0.0343338	0.0489646	0.701197	0.48318	0.729251	-	-
Chmp1a	1205.99	-0.0319142	0.0455447	-0.700723	0.483476	0.729455	-	-
Gpatch2l	836.453	0.0326739	0.0466265	0.700758	0.483454	0.729455	-	-
Slc35e1	1710.95	-0.0240294	0.0342963	-0.700642	0.483527	0.729455	-	-
Zfp846	319.967	-0.0510473	0.0728704	-0.700522	0.483602	0.729461	-	-
Apopt1	323.682	-0.0490596	0.0700644	-0.700207	0.483798	0.729596	-	-
Hectd1	3802.26	0.0245097	0.0350118	0.700039	0.483903	0.729596	-	-
Prrc1	421.067	0.0463578	0.0662151	0.70011	0.483859	0.729596	-	-
Nenf	459.608	0.0410291	0.0586256	0.699849	0.484021	0.729668	-	-
Cst3	9377.96	-0.0525755	0.0752448	-0.698727	0.484723	0.730406	-	-
Ppp1cb	6506.16	-0.019535	0.0279495	-0.69894	0.48459	0.730406	-	-
Tyw1	262.904	-0.0547844	0.0784016	-0.698766	0.484698	0.730406	-	-
Kri1	356.467	-0.0546021	0.0781734	-0.698475	0.48488	0.73043	-	-
Stk16	652.587	-0.0432014	0.0618498	-0.698489	0.484871	0.73043	-	-
Birc2	797.264	0.032479	0.0465166	0.698225	0.485037	0.730509	-	-
Vrk3	303.887	-0.0516952	0.0740444	-0.698165	0.485074	0.730509	-	-
Gas1	213.411	-0.0629765	0.0902456	-0.697834	0.485281	0.73059	-	-
Git2	876.911	-0.0306914	0.0439935	-0.697634	0.485406	0.73059	-	-
Rsu1	345.447	-0.0461444	0.0661352	-0.697728	0.485347	0.73059	-	-
Shmt2	345.483	-0.0471155	0.0675368	-0.697627	0.48541	0.73059	-	-
Mrto4	330.099	0.0498223	0.0714582	0.697223	0.485663	0.730864	-	-
Tubb5	7210.34	-0.019439	0.0278991	-0.696759	0.485954	0.731195	-	-
Elp2	1684.18	0.0250882	0.0360177	0.696552	0.486083	0.731283	-	-
Jdp2	673.196	0.0366886	0.0527047	0.696116	0.486356	0.731493	-	-
Nlgn1	1572.91	0.0238876	0.0343218	0.69599	0.486435	0.731493	-	-
Ramp3	187.144	-0.0717607	0.103104	-0.696004	0.486426	0.731493	-	-
Parp6	2106.17	-0.0211111	0.0303582	-0.695399	0.486805	0.731943	-	-
Myo7a	495.182	0.0396585	0.0570805	0.694782	0.487192	0.732418	-	-
Fam175b	607.639	-0.0350996	0.0505297	-0.694632	0.487286	0.732453	-	-
Ano10	384.962	-0.0474778	0.0683779	-0.694345	0.487466	0.732511	-	-
C87436	356.067	-0.0488788	0.0703887	-0.694413	0.487423	0.732511	-	-
Esyt2	1309.36	0.0323625	0.046685	0.693209	0.488178	0.733474	-	-
Secisbp2l	4639.04	0.019925	0.0287548	0.692929	0.488354	0.733631	-	-
Ephb2	495.386	-0.0419497	0.0605555	-0.692748	0.488468	0.733696	-	-
Lamb2	590.543	0.0369957	0.0534206	0.692536	0.488601	0.733764	-	-
Osgep	310.866	-0.0626447	0.0904684	-0.692449	0.488655	0.733764	-	-
Rpl18	1057.09	0.0287723	0.0415772	0.692022	0.488923	0.73406	-	-
Iscu	862.998	-0.0310116	0.0448288	-0.691779	0.489076	0.734182	-	-
A230056P14Rik	354.751	-0.050125	0.0724983	-0.691396	0.489317	0.73429	-	-
Elp4	500.034	0.0420504	0.0608129	0.691472	0.489269	0.73429	-	-
Smpd3	1647.46	0.0298149	0.0431272	0.691326	0.489361	0.73429	-	-
Vps4b	916.206	0.0297967	0.0431491	0.690552	0.489847	0.734913	-	-
Coil	335.974	0.0465392	0.0674289	0.690197	0.49007	0.734928	-	-
Mon2	2362.03	0.0213199	0.0308893	0.690203	0.490066	0.734928	-	-
Usp15	2296.13	-0.0252764	0.036617	-0.690291	0.490011	0.734928	-	-
Hcn4	199.201	-0.0622373	0.0902453	-0.689646	0.490417	0.735244	-	-
Kcnb1	6226.07	0.0169997	0.0246502	0.689636	0.490423	0.735244	-	-
Faf1	752.734	-0.0357329	0.0518376	-0.689324	0.49062	0.735416	-	-
Tpp2	1410.67	0.0330528	0.0479563	0.689226	0.490681	0.735416	-	-
Cope	985.385	0.0292935	0.0425429	0.688564	0.491098	0.735776	-	-
Dpysl3	1594.43	-0.031481	0.045721	-0.688547	0.491109	0.735776	-	-
Il17d	239.077	-0.0580995	0.0843849	-0.688506	0.491134	0.735776	-	-
AW551984	488.792	0.0403999	0.0587112	0.688111	0.491383	0.735855	-	-
Dpm2	413.243	0.0438261	0.0636926	0.688088	0.491397	0.735855	-	-
Nt5m	471.728	-0.0406684	0.0591137	-0.687969	0.491472	0.735855	-	-
Nup160	357.562	-0.0452276	0.0657347	-0.688031	0.491433	0.735855	-	-
Gnb2l1	2142.52	0.0276012	0.0401293	0.687805	0.491576	0.735903	-	-
Nedd4	11337.4	-0.0195979	0.0285011	-0.687618	0.491693	0.735973	-	-
Kank4	233.194	-0.0637811	0.0928189	-0.687156	0.491984	0.736234	-	-
Nrd1	2992.29	-0.02006	0.0291946	-0.687115	0.49201	0.736234	-	-
Habp4	3525.24	-0.0179514	0.0261417	-0.686695	0.492275	0.736524	-	-
Bcl2l13	1071.01	-0.0335977	0.0489487	-0.686385	0.49247	0.736614	-	-
Fnbp1l	2480.53	0.0203037	0.0295811	0.686373	0.492478	0.736614	-	-
Herc4	661.977	0.0336349	0.0490156	0.686207	0.492583	0.736664	-	-
Adprh	1160.42	-0.0281279	0.0410206	-0.685702	0.492901	0.736745	-	-
Champ1	806.858	-0.0342373	0.0499438	-0.685516	0.493019	0.736745	-	-
Mapkapk5	595.41	-0.038724	0.0564598	-0.685868	0.492796	0.736745	-	-
Ssb	1946.79	0.0248319	0.0362105	0.685764	0.492862	0.736745	-	-
Tgfb2	377.893	0.0477887	0.0697309	0.68533	0.493136	0.736745	-	-
Wbp5	1132.46	0.0377737	0.0551099	0.685424	0.493076	0.736745	-	-
Ythdf3	1981.22	0.024122	0.0351955	0.685371	0.49311	0.736745	-	-
E2f4	463.062	-0.0433571	0.0632806	-0.685156	0.493245	0.736802	-	-
Tceanc2	382.518	-0.0464509	0.0678369	-0.684744	0.493506	0.737085	-	-
P3h3	395.714	0.0507479	0.0741272	0.684605	0.493593	0.737109	-	-
Stxbp5	2747.85	0.0265723	0.0388275	0.684368	0.493743	0.737226	-	-
Tob2	691.52	0.0481987	0.0704529	0.684126	0.493896	0.737347	-	-
Ank	4080.24	0.0236218	0.0345671	0.683361	0.494379	0.737643	-	-
Otub2	510.875	-0.0421557	0.0616802	-0.683457	0.494318	0.737643	-	-
Peak1	1637.1	0.0301991	0.0441803	0.683543	0.494264	0.737643	-	-
Snx1	1149.06	-0.0284161	0.0415798	-0.683411	0.494347	0.737643	-	-
Foxk2	2292.83	-0.0207267	0.0303504	-0.682915	0.494661	0.73785	-	-
Gab1	1008.48	0.0484438	0.0709354	0.682928	0.494652	0.73785	-	-
Nme3	232.312	-0.0567667	0.0831466	-0.68273	0.494777	0.737917	-	-
Tmem205	189.86	-0.0623183	0.0913247	-0.682381	0.494998	0.73814	-	-
Sec22b	869.61	-0.0309837	0.0454294	-0.682019	0.495227	0.738375	-	-
Cwc25	378.816	-0.0439645	0.0645201	-0.681408	0.495613	0.738631	-	-
Foxk1	1570.47	-0.0296764	0.0435405	-0.681582	0.495503	0.738631	-	-
Vps9d1	756.555	0.0373468	0.0548071	0.681422	0.495604	0.738631	-	-
2610301B20Rik	646.901	-0.0373095	0.0547822	-0.681051	0.495839	0.738746	-	-
Grpel2	409.745	-0.0437395	0.0642157	-0.681134	0.495787	0.738746	-	-
Rlf	862.688	0.0327421	0.0480832	0.680947	0.495905	0.738746	-	-
Gcc2	2090.15	-0.0243394	0.0357553	-0.680722	0.496047	0.738852	-	-
Tcta	364.87	0.0428692	0.0630173	0.680277	0.496329	0.739165	-	-
Ndufs1	2551.4	0.0188681	0.0277538	0.679838	0.496607	0.739473	-	-
Fuca2	779.69	-0.0318691	0.0469063	-0.679421	0.496871	0.739759	-	-
Hemk1	195.846	0.0673342	0.099168	0.678991	0.497144	0.740058	-	-
Piga	219.9	-0.0601038	0.0885543	-0.678723	0.497313	0.740204	-	-
AU019823	367.151	0.0450342	0.0664161	0.678062	0.497733	0.740342	-	-
Atp10a	295.138	-0.0491179	0.072444	-0.678012	0.497764	0.740342	-	-
Ralyl	1199.95	-0.0256446	0.0378221	-0.678033	0.497751	0.740342	-	-
Rbm27	1112.37	-0.0275308	0.040593	-0.678216	0.497635	0.740342	-	-
Tbc1d15	772.579	-0.033739	0.0497538	-0.678119	0.497696	0.740342	-	-
Rnf169	1110.05	0.0346972	0.0511889	0.677826	0.497882	0.74041	-	-
Adck1	429.222	-0.0431837	0.0638197	-0.676652	0.498627	0.740823	-	-
Adgra1	1533.04	-0.0287751	0.0425356	-0.676494	0.498727	0.740823	-	-
Adra2a	478.507	0.0410814	0.060715	0.676627	0.498643	0.740823	-	-
Amigo2	404.646	-0.0412403	0.0609191	-0.676968	0.498426	0.740823	-	-
BC005537	3520.5	-0.0177544	0.0262346	-0.676754	0.498562	0.740823	-	-
Far2	332.853	-0.0506874	0.0749177	-0.676574	0.498676	0.740823	-	-
Grhpr	339.897	0.0509638	0.0753461	0.676396	0.498789	0.740823	-	-
Raph1	1890.28	-0.0263933	0.0390218	-0.676372	0.498805	0.740823	-	-
Rsbn1l	788.574	0.0385826	0.0569679	0.677269	0.498235	0.740823	-	-
Nat10	576.61	-0.037686	0.0557629	-0.675826	0.499151	0.74084	-	-
Tmub1	236.644	-0.0534623	0.0790614	-0.676213	0.498906	0.74084	-	-
Utp15	559.615	0.0448414	0.0663344	0.67599	0.499047	0.74084	-	-
Zc3h7a	766.843	-0.0351307	0.0519811	-0.675836	0.499145	0.74084	-	-
Zscan29	221.438	-0.058219	0.0861496	-0.675789	0.499174	0.74084	-	-
Ccnd3	295.864	-0.0508131	0.07521	-0.675616	0.499284	0.740897	-	-
Senp8	181.774	-0.0622343	0.0921392	-0.675438	0.499398	0.740958	-	-
1110037F02Rik	1117.58	-0.0294644	0.0436708	-0.674693	0.499871	0.740978	-	-
Bloc1s5	244.321	0.0534585	0.0792548	0.674514	0.499984	0.740978	-	-
Gcsh	632.429	0.0375203	0.0556134	0.674663	0.49989	0.740978	-	-
Loh12cr1	404.22	0.0424113	0.0628079	0.675254	0.499514	0.740978	-	-
Pdzk1	197.293	-0.0631412	0.0935719	-0.674788	0.49981	0.740978	-	-
Plcxd3	316.875	-0.0543986	0.0806286	-0.674682	0.499878	0.740978	-	-
Slc38a7	534.897	0.0377643	0.0559743	0.674672	0.499884	0.740978	-	-
Trim26	457.087	0.0430854	0.063871	0.674569	0.49995	0.740978	-	-
Cbln3	3282.49	0.0541651	0.0803355	0.674236	0.500161	0.741089	-	-
Stk39	1697.78	0.0233544	0.0346417	0.674171	0.500203	0.741089	-	-
Rnf144a	709.207	-0.0331139	0.0491315	-0.673984	0.500321	0.741158	-	-
Cep78	221.618	0.0537355	0.0798009	0.67337	0.500712	0.74163	-	-
Samhd1	379.459	0.0449762	0.0668371	0.672922	0.500997	0.741947	-	-
Adprhl2	262.208	0.0513903	0.0764437	0.672264	0.501416	0.742035	-	-
Cachd1	539.596	0.0425497	0.0632747	0.67246	0.501291	0.742035	-	-
Pcdhb12	177.265	0.0676749	0.100655	0.672348	0.501362	0.742035	-	-
Sema6b	2108.79	-0.0251262	0.0373649	-0.672454	0.501295	0.742035	-	-
Zfp941	660.819	0.0441608	0.0656578	0.672591	0.501208	0.742035	-	-
Spg11	721.902	0.0333617	0.0496345	0.672149	0.501489	0.742037	-	-
Ikbkb	766.553	-0.0375464	0.0558812	-0.671897	0.501649	0.742096	-	-
Klf13	4447.37	0.0255461	0.0380293	0.671748	0.501744	0.742096	-	-
Rspo3	205.439	0.0689981	0.102704	0.671812	0.501703	0.742096	-	-
Plekha6	2874.41	0.0221395	0.0329673	0.671561	0.501863	0.742166	-	-
Slc33a1	715.953	-0.0323918	0.0482591	-0.671206	0.502089	0.742394	-	-
Ints5	355.052	0.0461722	0.0688208	0.670905	0.502281	0.742571	-	-
Aplp2	12251.1	-0.0155386	0.0231858	-0.670177	0.502745	0.74264	-	-
Cnnm2	670.734	0.0366197	0.0546536	0.670033	0.502837	0.74264	-	-
D030056L22Rik	400.704	-0.0441168	0.0658114	-0.670353	0.502633	0.74264	-	-
Dmxl2	6548.28	0.0211446	0.0315552	0.670084	0.502804	0.74264	-	-
Efemp1	192.883	-0.0640467	0.0955266	-0.670459	0.502565	0.74264	-	-
Gtf2f2	211.379	0.0562495	0.0840198	0.669479	0.50319	0.74264	-	-
Mrps22	319.663	0.0457334	0.0682028	0.67055	0.502507	0.74264	-	-
Sipa1l1	8291.28	-0.0189682	0.0282899	-0.670495	0.502543	0.74264	-	-
Smg9	507.669	0.0361818	0.0540117	0.669887	0.50293	0.74264	-	-
Tmem161b	448.731	0.0455147	0.0679714	0.669616	0.503103	0.74264	-	-
Ubap1	933.909	0.0307333	0.0459	0.669572	0.503131	0.74264	-	-
Wnt7b	482.891	-0.0398474	0.0595073	-0.669622	0.503099	0.74264	-	-
Cnot6l	1417.55	0.0282869	0.04228	0.669038	0.503471	0.742811	-	-
Hivep1	2224	-0.0329228	0.0492149	-0.66896	0.503521	0.742811	-	-
Ptprm	1159.62	0.0284503	0.0425177	0.66914	0.503406	0.742811	-	-
Dnaja4	976.711	-0.0313786	0.0469848	-0.667846	0.504232	0.743223	-	-
Dnajc5	6969.77	0.0160876	0.0240866	0.667907	0.504193	0.743223	-	-
Glis2	254.503	0.0557307	0.0834029	0.66821	0.503999	0.743223	-	-
Kbtbd7	1017.02	-0.0344727	0.0515992	-0.668086	0.504079	0.743223	-	-
Klhl5	1040.07	0.0364434	0.0545346	0.668262	0.503966	0.743223	-	-
Txndc15	971.878	-0.0277814	0.041594	-0.667919	0.504185	0.743223	-	-
Aars	3353.3	-0.0202917	0.0303948	-0.667605	0.504385	0.743343	-	-
Cstb	257.289	-0.0532804	0.0798493	-0.667263	0.504604	0.743559	-	-
Mmab	433.863	0.0415688	0.0623287	0.666929	0.504817	0.743767	-	-
Oraov1	199.269	-0.0592605	0.088901	-0.66659	0.505034	0.743874	-	-
Strn	1677.19	0.0270272	0.0405421	0.666644	0.504999	0.743874	-	-
Ccdc43	394.786	0.0440265	0.0660927	0.666133	0.505326	0.743905	-	-
Cog7	877.865	0.0314517	0.0472171	0.666107	0.505343	0.743905	-	-
Papd4	326.009	-0.045426	0.0681687	-0.666377	0.50517	0.743905	-	-
Pnrc2	853.925	-0.0351725	0.0527863	-0.66632	0.505207	0.743905	-	-
4632415L05Rik	513.855	0.0371275	0.0557801	0.665605	0.505664	0.744269	-	-
Ran	2306.22	-0.0210514	0.0316328	-0.665495	0.505734	0.744269	-	-
Eif1ad	391.599	0.0437472	0.0657634	0.665221	0.505909	0.744392	-	-
Ephb3	325.337	-0.0471074	0.0708234	-0.665139	0.505962	0.744392	-	-
Zc3h12b	252.678	0.0587588	0.0883608	0.664988	0.506058	0.744428	-	-
Tbc1d8b	228.146	-0.0584196	0.0878685	-0.664853	0.506145	0.744449	-	-
Ccdc157	575.202	0.0354801	0.0533919	0.664523	0.506355	0.74459	-	-
Mthfr	525.701	-0.0364634	0.0548771	-0.664456	0.506398	0.74459	-	-
Tmem168	386.637	0.043885	0.0660556	0.664365	0.506457	0.74459	-	-
Ap3m2	2521.43	0.0194333	0.0292684	0.663969	0.50671	0.744857	-	-
Ank3	9239.73	0.0191041	0.0287948	0.663457	0.507038	0.744915	-	-
Mypop	791.05	-0.0334399	0.0503865	-0.663668	0.506903	0.744915	-	-
Ngly1	477.701	-0.0389994	0.058781	-0.663469	0.50703	0.744915	-	-
Them6	662.022	-0.0374467	0.0564286	-0.663612	0.506939	0.744915	-	-
3830406C13Rik	432.135	-0.0427586	0.0644614	-0.663321	0.507125	0.744924	-	-
Zfp763	421.741	0.0400339	0.0603627	0.663222	0.507188	0.744924	-	-
Papd7	914.034	-0.0283483	0.0427745	-0.662739	0.507498	0.745167	-	-
Pde8b	1518.19	-0.0245541	0.0370438	-0.662841	0.507433	0.745167	-	-
Cpsf3l	468.898	-0.0398868	0.0602277	-0.662267	0.5078	0.745504	-	-
Golph3	1785.3	0.0261047	0.0394615	0.661525	0.508276	0.74579	-	-
Scamp4	550.835	-0.0373647	0.0564768	-0.661594	0.508231	0.74579	-	-
Thumpd1	914.8	-0.0300188	0.0453574	-0.661829	0.508081	0.74579	-	-
Zbtb18	6738.2	-0.0239942	0.0362716	-0.661513	0.508283	0.74579	-	-
Ppp3cc	428.709	0.0489698	0.0740932	0.660922	0.508662	0.746029	-	-
St18	675.549	-0.0419661	0.0634939	-0.660947	0.508647	0.746029	-	-
Tmed2	314.239	-0.0512796	0.0775669	-0.661102	0.508547	0.746029	-	-
E130308A19Rik	299.174	-0.053007	0.0802269	-0.660713	0.508796	0.746119	-	-
Ppat	355.862	0.0477011	0.0722162	0.660532	0.508912	0.746183	-	-
Fn3k	482.019	-0.0413891	0.0626976	-0.660139	0.509165	0.746236	-	-
Ost4	214.657	-0.0674799	0.102192	-0.660323	0.509046	0.746236	-	-
Pcbp1	2753.32	-0.0186541	0.0282576	-0.660145	0.509161	0.746236	-	-
Stk35	692.438	0.034541	0.0523612	0.659669	0.509466	0.746572	-	-
Dpy19l4	464.751	-0.0398273	0.0603914	-0.659486	0.509584	0.746603	-	-
Ndufa2	628.927	-0.0342085	0.0518774	-0.659411	0.509632	0.746603	-	-
Oaz2	1724.27	0.0264971	0.0402037	0.659072	0.509849	0.746815	-	-
Pdcd5	341.2	0.046917	0.071257	0.658419	0.510269	0.747218	-	-
Pvrl1	1612.24	-0.0237622	0.0360852	-0.658503	0.510215	0.747218	-	-
Xpo7	2101.14	-0.0205943	0.0312861	-0.658258	0.510373	0.747264	-	-
Fkbp1a	6715.92	-0.0148264	0.0225286	-0.658113	0.510465	0.747294	-	-
Alg10b	746.812	-0.0336415	0.0511332	-0.657919	0.51059	0.747371	-	-
Eng	335.952	-0.0673919	0.102569	-0.65704	0.511155	0.747836	-	-
Epha4	3831.12	-0.0191561	0.0291498	-0.657162	0.511077	0.747836	-	-
Gripap1	1763.61	-0.0252181	0.0383851	-0.656975	0.511197	0.747836	-	-
Ubl3	3429.97	-0.0207335	0.0315491	-0.657183	0.511063	0.747836	-	-
Il16	640.087	-0.047664	0.0725677	-0.656821	0.511296	0.747874	-	-
Ctxn1	3657.52	-0.0204401	0.0311582	-0.656012	0.511817	0.748354	-	-
Flii	1272.19	-0.0266757	0.0406535	-0.656172	0.511713	0.748354	-	-
Sfrp1	248.814	0.0525246	0.0800712	0.655974	0.511841	0.748354	-	-
Zfp874a	280.171	-0.0495677	0.0755778	-0.655851	0.51192	0.748364	-	-
Faap20	272.983	0.0488595	0.0745183	0.655671	0.512036	0.74842	-	-
Letmd1	757.084	0.0313605	0.0478454	0.655454	0.512176	0.74842	-	-
Serpina3n	242.225	-0.0606963	0.0925981	-0.655481	0.512158	0.74842	-	-
Map3k11	465.994	0.0421433	0.0643155	0.655259	0.512301	0.748497	-	-
Rora	4335.46	-0.032892	0.0502146	-0.655027	0.51245	0.748609	-	-
Cdh22	946.638	-0.0314484	0.0480378	-0.654659	0.512687	0.748744	-	-
Mospd3	239.424	-0.0616863	0.0942183	-0.654717	0.51265	0.748744	-	-
Fam214b	721.511	0.0305849	0.046748	0.65425	0.512951	0.748911	-	-
Mecr	203.053	0.058803	0.0898657	0.654343	0.512891	0.748911	-	-
Serac1	685.498	0.0403892	0.0617483	0.654094	0.513051	0.748911	-	-
Zfp760	339.883	-0.0486834	0.0744359	-0.654031	0.513092	0.748911	-	-
Asah1	1096.68	-0.0293791	0.0449389	-0.653756	0.513269	0.74897	-	-
Ube3c	2021.76	0.0206755	0.0316263	0.653743	0.513277	0.74897	-	-
6430571L13Rik	227.513	0.0568226	0.0869586	0.653444	0.51347	0.749063	-	-
Ube2f	536.229	0.0451495	0.0690972	0.65342	0.513485	0.749063	-	-
Kcnc2	2370.5	-0.0212299	0.0325132	-0.652962	0.513781	0.749282	-	-
Zfp512	1017.18	-0.0279388	0.0427846	-0.653011	0.513749	0.749282	-	-
0610007P14Rik	506.003	-0.0368884	0.0565298	-0.652547	0.514048	0.74946	-	-
Wsb2	3430.05	0.0199974	0.0306426	0.6526	0.514014	0.74946	-	-
Rpap2	315.149	0.0552638	0.0847725	0.651907	0.514461	0.749655	-	-
St6galnac5	675.425	0.0403275	0.0618623	0.651891	0.514472	0.749655	-	-
Tmem141	195.675	-0.0558294	0.085601	-0.652205	0.514269	0.749655	-	-
Yeats2	810.917	0.0367079	0.0563057	0.651939	0.51444	0.749655	-	-
Mxd4	561.551	-0.0452647	0.0694517	-0.651744	0.514566	0.749687	-	-
Ddx52	478.032	0.0429518	0.0659155	0.651619	0.514647	0.749699	-	-
Snrpe	245.97	0.0536721	0.0823837	0.651488	0.514731	0.749716	-	-
Casc3	1343.61	0.0266858	0.0410046	0.650801	0.515175	0.750256	-	-
5031425E22Rik	273.644	0.0476629	0.0733159	0.650103	0.515626	0.750428	-	-
Gspt1	2887.42	-0.0182611	0.0280834	-0.650245	0.515534	0.750428	-	-
H2-K1	333.727	0.0503718	0.0774992	0.649966	0.515714	0.750428	-	-
Mmachc	275.748	-0.0604431	0.0930018	-0.649913	0.515749	0.750428	-	-
P3h4	195.521	0.0560419	0.0862151	0.650024	0.515677	0.750428	-	-
Trove2	2302.62	0.0271348	0.0417567	0.649831	0.515801	0.750428	-	-
Vdac2	2866.36	0.0187918	0.0288913	0.650433	0.515413	0.750428	-	-
Slc27a1	1384.5	-0.0294175	0.0452882	-0.649562	0.515975	0.75047	-	-
Sppl2b	693.63	-0.0367067	0.0565069	-0.649597	0.515953	0.75047	-	-
Sharpin	482.731	-0.037719	0.0580809	-0.649421	0.516066	0.750496	-	-
Safb2	1216.44	0.0306211	0.0471639	0.649248	0.516178	0.750554	-	-
Diablo	429.035	-0.0436044	0.0672191	-0.64869	0.516539	0.75078	-	-
Kctd10	554.736	-0.0373778	0.0576322	-0.648557	0.516625	0.75078	-	-
Paip2b	1353.12	-0.0268509	0.0413818	-0.648859	0.516429	0.75078	-	-
Rbm17	800.299	-0.0291573	0.0449563	-0.648569	0.516617	0.75078	-	-
4930453N24Rik	290.529	-0.0528264	0.0814801	-0.648335	0.516768	0.750884	-	-
Kctd2	950.419	0.0282351	0.0435613	0.64817	0.516875	0.750933	-	-
Bcl2l2	2826.25	0.017536	0.0270727	0.647737	0.517155	0.751151	-	-
Fn1	1580.39	-0.0381814	0.0589582	-0.6476	0.517243	0.751151	-	-
Grin2c	1678.89	0.0294263	0.0454331	0.647685	0.517188	0.751151	-	-
Clvs1	455.947	-0.0394906	0.0610421	-0.64694	0.517671	0.751239	-	-
Ctgf	460.584	-0.0445669	0.0689001	-0.646834	0.51774	0.751239	-	-
Ftsj3	579.964	0.0371355	0.057383	0.647152	0.517533	0.751239	-	-
Higd2a	873.102	0.0297094	0.0459086	0.647143	0.517539	0.751239	-	-
Prdm16	299.257	-0.0461529	0.0713381	-0.64696	0.517658	0.751239	-	-
Tmem9	701.612	0.0310456	0.0479586	0.647341	0.517411	0.751239	-	-
Adhfe1	270.392	-0.0499194	0.077236	-0.646323	0.51807	0.751343	-	-
Bcam	257.008	-0.0499357	0.0772307	-0.646579	0.517905	0.751343	-	-
Dync1h1	16881.9	0.0150744	0.0233325	0.646068	0.518235	0.751343	-	-
Pi4k2a	1421.29	-0.0245817	0.0380493	-0.646049	0.518248	0.751343	-	-
Rab43	468.602	0.0379962	0.0587729	0.646492	0.517961	0.751343	-	-
Zfyve9	1242.71	0.0278784	0.043145	0.646156	0.518178	0.751343	-	-
Rasl11b	729.414	0.0346483	0.0536452	0.64588	0.518357	0.751396	-	-
Zdhhc18	502.134	0.0372822	0.0577441	0.645646	0.518509	0.751461	-	-
Zscan22	229.759	-0.0571347	0.0885005	-0.645586	0.518547	0.751461	-	-
Zbed6	1077.61	-0.0288059	0.0446287	-0.645456	0.518632	0.751478	-	-
Mrc2	217.46	0.0611702	0.0948539	0.644888	0.519	0.751906	-	-
Scn8a	9344.17	0.0189088	0.0293326	0.644634	0.519165	0.752039	-	-
Chmp6	343.083	0.0430303	0.0667641	0.644512	0.519243	0.752048	-	-
Flcn	943.447	-0.0332882	0.0516597	-0.644374	0.519333	0.752072	-	-
Atg7	558.36	0.0339317	0.0527088	0.643757	0.519733	0.752521	-	-
Sash1	2562.27	-0.023414	0.0363756	-0.643672	0.519788	0.752521	-	-
Dhrs1	792.274	-0.0297752	0.0462753	-0.643436	0.519941	0.752537	-	-
E2f5	197.386	-0.0560998	0.0871889	-0.643428	0.519946	0.752537	-	-
Iqcb1	467.773	0.0385385	0.0599059	0.643318	0.520018	0.752537	-	-
D6Wsu163e	535.361	0.0360858	0.0561589	0.642566	0.520506	0.753137	-	-
Dync2li1	246.404	-0.0559024	0.0870874	-0.641911	0.520931	0.753366	-	-
Itga3	618.086	-0.0341115	0.0531278	-0.642065	0.520831	0.753366	-	-
Psmd6	992.583	0.0258674	0.0402995	0.64188	0.520951	0.753366	-	-
Rxrg	276.568	-0.0552534	0.0860814	-0.641873	0.520955	0.753366	-	-
Golga5	560.263	0.0352053	0.0548863	0.641422	0.521248	0.753573	-	-
Hmg20b	268.152	-0.0502682	0.0783829	-0.641316	0.521317	0.753573	-	-
Ube2d1	884.221	-0.0282562	0.0440586	-0.641334	0.521306	0.753573	-	-
Tti2	417.495	-0.0420902	0.065649	-0.641141	0.521431	0.753632	-	-
D830031N03Rik	240.816	-0.0514319	0.0802395	-0.64098	0.521535	0.753649	-	-
Serp1	937.753	-0.0314608	0.0490885	-0.640898	0.521589	0.753649	-	-
Dnajc19	281.403	0.0501654	0.0783051	0.64064	0.521757	0.753681	-	-
Hbegf	258.849	-0.059591	0.0930082	-0.640707	0.521713	0.753681	-	-
Zfp275	787.234	-0.0312982	0.0489495	-0.639398	0.522564	0.754742	-	-
Agk	438.926	-0.0393762	0.0616507	-0.638699	0.523019	0.755187	-	-
Xpnpep1	719.29	0.0304909	0.0477343	0.638763	0.522977	0.755187	-	-
Kndc1	4069.89	0.0238711	0.0373966	0.638322	0.523264	0.75533	-	-
Pcdhb17	351.336	-0.0438764	0.0687257	-0.638428	0.523195	0.75533	-	-
Pde8a	448.99	0.0452026	0.0708493	0.638011	0.523467	0.755469	-	-
Terf2	742.668	-0.0287919	0.045132	-0.63795	0.523506	0.755469	-	-
Yipf4	889.34	0.037956	0.0595102	0.637806	0.5236	0.755499	-	-
Opcml	4405.92	-0.0175646	0.0275771	-0.636926	0.524173	0.756142	-	-
Pcp4l1	2703.05	0.0235303	0.0369453	0.636896	0.524192	0.756142	-	-
Arl2bp	2305.91	-0.0211061	0.0331549	-0.636592	0.524391	0.756304	-	-
Bend6	3235.43	-0.0234004	0.0367642	-0.6365	0.52445	0.756304	-	-
Camta1	8374.02	0.0147067	0.0231116	0.636335	0.524558	0.756353	-	-
Dact3	2393.86	-0.02183	0.0343171	-0.636126	0.524695	0.756423	-	-
Pigu	375.683	-0.0445469	0.0700506	-0.635924	0.524826	0.756423	-	-
Sil1	313.655	0.0444479	0.0698885	0.635983	0.524787	0.756423	-	-
Pip5k1c	7958.64	0.0143767	0.0226229	0.635491	0.525108	0.756724	-	-
Lrrc49	1567.24	0.0250751	0.0394733	0.635241	0.525272	0.756854	-	-
Hdac11	3480.95	0.0203067	0.0319987	0.634609	0.525683	0.757025	-	-
Pomgnt1	1156.23	-0.0285505	0.0449886	-0.634617	0.525678	0.757025	-	-
Slc46a1	212.225	-0.0549651	0.0865677	-0.634938	0.525469	0.757025	-	-
Tceal3	1305.02	-0.0270004	0.0425368	-0.634754	0.525589	0.757025	-	-
Kif1c	2647.9	-0.0290606	0.0458223	-0.634202	0.525949	0.757303	-	-
Kcnk3	795.269	0.0299378	0.0472157	0.634064	0.526039	0.757326	-	-
Prkd1	198.733	-0.0594253	0.0937402	-0.633936	0.526123	0.757341	-	-
Snrnp48	275.709	-0.048817	0.07702	-0.633822	0.526197	0.757342	-	-
Angpt1	179.399	0.0622119	0.0983891	0.632305	0.527188	0.757838	-	-
C130074G19Rik	603.442	0.0337838	0.0534308	0.632292	0.527196	0.757838	-	-
D230025D16Rik	584.042	0.0377394	0.0596244	0.632952	0.526765	0.757838	-	-
Pacsin3	518.491	0.0398221	0.0629813	0.632284	0.527201	0.757838	-	-
Pgm3	225.264	0.0531726	0.08407	0.632481	0.527073	0.757838	-	-
Plcg1	1423.81	-0.0270127	0.0427175	-0.632356	0.527155	0.757838	-	-
Pnn	1941.61	0.0230148	0.0363719	0.632764	0.526888	0.757838	-	-
Rras2	259.829	-0.0570984	0.0902422	-0.632725	0.526913	0.757838	-	-
Tmc7	457.959	0.0419965	0.0663489	0.632965	0.526756	0.757838	-	-
Ogt	6545.2	0.0179322	0.0283724	0.63203	0.527368	0.757972	-	-
Xrcc6	289.31	-0.0449141	0.0711443	-0.63131	0.527838	0.758542	-	-
Preb	957.274	-0.0342724	0.0543758	-0.630287	0.528507	0.759398	-	-
Myo5a	13680.2	0.0208916	0.0331854	0.62954	0.528995	0.759994	-	-
1110059G10Rik	209.668	0.0546997	0.0869234	0.629286	0.529162	0.760127	-	-
Pcdhga7	232.83	-0.053416	0.0849317	-0.628928	0.529396	0.760358	-	-
Gnl1	2613.12	0.0213334	0.0339294	0.628759	0.529507	0.760412	-	-
H13	1366.35	-0.028153	0.0447988	-0.628431	0.529722	0.760586	-	-
Impdh1	889.341	-0.031607	0.0503016	-0.628349	0.529775	0.760586	-	-
AU022252	272.055	0.0486751	0.0775746	0.627462	0.530357	0.760892	-	-
Alg6	234.266	0.0542461	0.0864027	0.627829	0.530116	0.760892	-	-
Arhgap12	1128.79	-0.0267692	0.0426539	-0.627591	0.530272	0.760892	-	-
Arhgap44	3230.03	0.0183113	0.0291826	0.627472	0.53035	0.760892	-	-
Ptar1	213.079	-0.0627305	0.0999738	-0.627469	0.530352	0.760892	-	-
Xrn2	1028.18	0.0301313	0.0480304	0.627339	0.530437	0.760902	-	-
Agap1	4572.33	0.0166018	0.026471	0.62717	0.530548	0.760912	-	-
Plxna3	652.697	0.0364365	0.0581029	0.627104	0.530591	0.760912	-	-
Abhd10	437.51	0.0426007	0.0681665	0.62495	0.532004	0.761413	-	-
Afg3l1	632.228	-0.0316912	0.0507683	-0.624232	0.532475	0.761413	-	-
Ap1m1	1115.56	0.0277706	0.0444602	0.624616	0.532223	0.761413	-	-
Ccne1	225.491	-0.0531599	0.0850324	-0.625173	0.531858	0.761413	-	-
Ccser2	2942.25	0.0180939	0.0289848	0.624257	0.532459	0.761413	-	-
Cdh4	813.05	0.0294348	0.0471599	0.624148	0.53253	0.761413	-	-
Ensa	4164.56	-0.0163245	0.0261569	-0.6241	0.532562	0.761413	-	-
Fam208a	1524.69	0.026408	0.0422922	0.624417	0.532354	0.761413	-	-
Fkbp5	772.442	0.097239	0.155482	0.625403	0.531706	0.761413	-	-
Fyn	2693.58	0.0176772	0.0282804	0.62507	0.531925	0.761413	-	-
Gbe1	278.614	-0.0566316	0.0906886	-0.624463	0.532324	0.761413	-	-
Hlcs	321.509	-0.0474127	0.0757452	-0.62595	0.531348	0.761413	-	-
Lgr5	253.071	0.056435	0.090269	0.625187	0.531848	0.761413	-	-
Mdm2	903.846	-0.0282812	0.0452848	-0.624519	0.532287	0.761413	-	-
Pcdh7	3450.67	-0.023102	0.0369269	-0.625614	0.531568	0.761413	-	-
Ppp1r1a	960.457	-0.0326899	0.0522623	-0.625497	0.531645	0.761413	-	-
Scaf11	1894.85	0.0231192	0.0369559	0.625588	0.531585	0.761413	-	-
Strbp	5640.96	0.0198758	0.0317787	0.625443	0.53168	0.761413	-	-
Tbc1d13	937.863	0.0278541	0.0445531	0.625188	0.531848	0.761413	-	-
Tjp2	889.672	0.0310155	0.0496114	0.625168	0.531861	0.761413	-	-
Tnrc6a	2744.76	0.0174173	0.0279047	0.624171	0.532516	0.761413	-	-
Ust	895.42	-0.0345777	0.0553063	-0.625204	0.531837	0.761413	-	-
Ptk7	210.897	0.0567001	0.0909327	0.623539	0.532931	0.761835	-	-
1110038F14Rik	189.706	-0.0621265	0.0997314	-0.622938	0.533326	0.762131	-	-
Gpr75	240.549	0.0496308	0.0796613	0.623023	0.533269	0.762131	-	-
Hdac9	1031.98	-0.0270165	0.0433808	-0.622775	0.533433	0.762131	-	-
Wnt9a	174.562	-0.0580661	0.0932214	-0.622885	0.53336	0.762131	-	-
Flrt3	747.512	0.0334668	0.0537882	0.622197	0.533813	0.762548	-	-
Mpzl1	451.169	0.0373331	0.0600109	0.622106	0.533872	0.762548	-	-
Lama2	433.446	0.0422517	0.0679484	0.62182	0.53406	0.762711	-	-
Emc8	1255.92	0.0324756	0.0522367	0.621701	0.534139	0.762718	-	-
Pdxp	1975.41	0.0205226	0.0330377	0.62119	0.534475	0.763093	-	-
Ccdc22	304.483	-0.0506958	0.081672	-0.620725	0.534781	0.763376	-	-
Fam192a	648.437	0.0318126	0.0512693	0.6205	0.534928	0.763376	-	-
Frrs1l	4745.04	-0.028657	0.0462202	-0.620011	0.53525	0.763376	-	-
Mafk	183.698	0.0621315	0.100196	0.620098	0.535193	0.763376	-	-
Pwp2	476.555	-0.038026	0.061304	-0.620286	0.53507	0.763376	-	-
Simc1	409.906	0.0404576	0.0652436	0.620101	0.535191	0.763376	-	-
Tbck	885.706	-0.0265354	0.0427998	-0.61999	0.535264	0.763376	-	-
Thap4	306.657	-0.0485136	0.0782372	-0.620084	0.535203	0.763376	-	-
Tmppe	438.452	-0.041254	0.0665836	-0.619582	0.535533	0.763654	-	-
Prr14	484.68	-0.0342862	0.0553555	-0.619382	0.535665	0.763736	-	-
Uba2	1688.64	0.020624	0.0333134	0.619089	0.535858	0.763906	-	-
Plek	310.871	0.0474649	0.0766905	0.618915	0.535972	0.763964	-	-
Rfx7	1278.45	0.0238476	0.0385557	0.618524	0.53623	0.764226	-	-
Samd8	2119.4	0.022141	0.0358205	0.61811	0.536503	0.764299	-	-
Sergef	249.759	0.0559434	0.0904951	0.618192	0.536449	0.764299	-	-
Tbc1d9	3081.49	-0.0215396	0.0348382	-0.618274	0.536395	0.764299	-	-
Scarb1	350.265	0.0475028	0.076891	0.617794	0.536711	0.76449	-	-
Ksr2	989.916	0.0657824	0.106554	0.617363	0.536995	0.764715	-	-
Pex11b	548.023	0.0345936	0.0560374	0.61733	0.537017	0.764715	-	-
2900052N01Rik	566.278	0.049279	0.0798761	0.616943	0.537273	0.764868	-	-
Dmap1	369.472	-0.0403856	0.0654504	-0.617042	0.537207	0.764868	-	-
Nrxn3	6621.87	-0.0145327	0.0235673	-0.616649	0.537466	0.765038	-	-
Sprn	2359.16	0.021748	0.0352948	0.616181	0.537775	0.765193	-	-
Stambpl1	273.459	-0.050557	0.0820534	-0.616147	0.537797	0.765193	-	-
Syt5	1845.77	0.0242109	0.0392845	0.616295	0.5377	0.765193	-	-
2003-09-01	9727.94	0.0116631	0.0189334	0.616006	0.537891	0.765221	-	-
Inpp5a	1948.45	-0.0255902	0.0415526	-0.615851	0.537993	0.765261	-	-
2810468N07Rik	373.711	0.0400998	0.0651427	0.615569	0.538179	0.76542	-	-
Atp6v0e	276.367	0.0453243	0.0736472	0.615424	0.538274	0.76545	-	-
Sympk	2412.8	-0.0207152	0.0336669	-0.6153	0.538357	0.765462	-	-
Hibch	263.737	-0.0457889	0.0744883	-0.614712	0.538745	0.765887	-	-
Mrps27	340.997	-0.0477746	0.0777299	-0.614622	0.538804	0.765887	-	-
Cbll1	537.291	0.0353804	0.0576073	0.614165	0.539106	0.766108	-	-
Sin3a	816.813	0.028384	0.0462169	0.614149	0.539117	0.766108	-	-
Ssr1	3597.03	-0.0157435	0.0256388	-0.614051	0.539182	0.766108	-	-
1110004F10Rik	1228.58	0.0283232	0.0461525	0.613689	0.539421	0.766132	-	-
Bms1	776.704	0.0290523	0.0473396	0.6137	0.539414	0.766132	-	-
Eme2	231.903	-0.0521091	0.0848828	-0.613894	0.539285	0.766132	-	-
Rsrp1	3242.12	-0.0303034	0.0494073	-0.61334	0.539652	0.766354	-	-
Osbpl11	479.471	-0.0351186	0.0573251	-0.612622	0.540126	0.76688	-	-
Plagl2	212.078	-0.0588706	0.0961065	-0.612556	0.54017	0.76688	-	-
Sox11	667.872	-0.0312002	0.0509776	-0.612038	0.540512	0.767155	-	-
Tmem60	240.879	0.0531691	0.0868642	0.612094	0.540475	0.767155	-	-
Abhd17a	1505.47	-0.0236145	0.038632	-0.611267	0.541023	0.767774	-	-
B3galnt1	827.193	0.0281744	0.046139	0.61064	0.541438	0.768064	-	-
Rnf19a	763.12	-0.0284666	0.0466138	-0.61069	0.541405	0.768064	-	-
Vapa	2629.15	-0.0174432	0.0285663	-0.610621	0.54145	0.768064	-	-
Fam219b	391.243	0.0455603	0.0747171	0.609771	0.542014	0.768266	-	-
Gga3	1407.14	-0.0262895	0.043103	-0.609922	0.541913	0.768266	-	-
Nfatc3	412.088	0.0444446	0.0728792	0.609839	0.541968	0.768266	-	-
Pik3c2a	1039.32	0.0354995	0.0582215	0.609733	0.542039	0.768266	-	-
Tsen2	242.613	0.0478251	0.0783948	0.610054	0.541826	0.768266	-	-
Usp47	2454.22	0.0212168	0.0347851	0.60994	0.541901	0.768266	-	-
Nol3	245.606	0.0644958	0.105802	0.60959	0.542134	0.768295	-	-
Slc30a7	591.511	-0.0330314	0.0542066	-0.609363	0.542284	0.768403	-	-
Limch1	2709.6	-0.0196218	0.0322203	-0.608989	0.542532	0.768649	-	-
Cntn6	629.152	-0.0336491	0.0553073	-0.608403	0.54292	0.769093	-	-
Frmpd1	328.771	0.0403453	0.0663521	0.608048	0.543155	0.769321	-	-
Lpcat1	381.858	-0.0385876	0.063488	-0.607793	0.543325	0.769455	-	-
Lamtor4	297.983	-0.0457228	0.075257	-0.607555	0.543483	0.769574	-	-
Enoph1	675.938	-0.0315118	0.0519039	-0.607117	0.543773	0.769673	-	-
Kdm5b	1370.18	-0.0211822	0.0348798	-0.607291	0.543658	0.769673	-	-
Pygo1	313.203	-0.0521734	0.0859629	-0.606929	0.543898	0.769673	-	-
Thoc7	666.797	0.0311368	0.0513037	0.606912	0.54391	0.769673	-	-
Xpot	2030.23	0.0211567	0.0348609	0.606888	0.543925	0.769673	-	-
Dstn	2384.04	-0.0198063	0.0326426	-0.606761	0.544009	0.769687	-	-
Nemf	1322.5	0.0228928	0.0377617	0.606244	0.544352	0.770067	-	-
Vps41	3326.11	0.0167476	0.0276415	0.605886	0.54459	0.770298	-	-
Nrsn2	1271.13	0.0262228	0.0433242	0.60527	0.545	0.770666	-	-
Tmem248	972.856	-0.0277951	0.0459181	-0.605319	0.544967	0.770666	-	-
Nudcd1	346.403	-0.0441817	0.0730343	-0.604945	0.545215	0.770865	-	-
Scamp5	6781.64	0.012999	0.0215167	0.604137	0.545753	0.771397	-	-
Slc37a3	973.287	0.0251831	0.0416909	0.604043	0.545815	0.771397	-	-
Tmem121	182.162	-0.0581329	0.0962202	-0.604165	0.545734	0.771397	-	-
Mast3	4944.4	0.0176543	0.0292536	0.603494	0.54618	0.771702	-	-
Rars2	319.055	-0.0436651	0.0723499	-0.603527	0.546158	0.771702	-	-
Stk38l	602.533	-0.0321391	0.0532781	-0.603234	0.546353	0.77184	-	-
1700003M07Rik	252.843	-0.0490267	0.0814008	-0.602288	0.546983	0.772308	-	-
Ergic1	2273.78	0.018872	0.0313244	0.602471	0.546861	0.772308	-	-
Gnpat	1067.28	-0.0251554	0.0417508	-0.602512	0.546833	0.772308	-	-
Taf8	275.667	-0.0448228	0.0744142	-0.602342	0.546947	0.772308	-	-
Ctsb	9045.54	-0.0134828	0.022408	-0.601696	0.547377	0.772653	-	-
Slc18b1	335.988	-0.0484996	0.0805909	-0.6018	0.547307	0.772653	-	-
1110004E09Rik	325.065	-0.0419664	0.0698005	-0.601232	0.547685	0.772771	-	-
Usp36	821.372	-0.0308206	0.0512615	-0.601243	0.547678	0.772771	-	-
Zfp930	294.793	-0.0454919	0.0756452	-0.601386	0.547583	0.772771	-	-
Sf1	3098.48	0.0197471	0.0328835	0.600518	0.548161	0.773338	-	-
Slco2b1	318.661	-0.0423311	0.0705096	-0.60036	0.548267	0.773381	-	-
Herc2	7979.25	0.0223554	0.0373307	0.598849	0.549274	0.774696	-	-
Ache	1460.36	0.0295637	0.0493821	0.598673	0.549391	0.774755	-	-
Fam13c	843.612	-0.0275524	0.0460431	-0.598404	0.549571	0.774797	-	-
Tsc22d1	6078.3	0.0141274	0.0236048	0.598498	0.549508	0.774797	-	-
Jmjd4	691.985	0.0296042	0.0495107	0.597935	0.549883	0.775132	-	-
Dexi	590.641	0.0316579	0.0529656	0.597707	0.550036	0.775241	-	-
Eif6	490.599	0.0355296	0.0594642	0.597496	0.550177	0.775334	-	-
Axl	955.746	0.0278604	0.0466555	0.597151	0.550406	0.775343	-	-
Cby1	429.184	0.0387116	0.0648662	0.596792	0.550646	0.775343	-	-
Cdc7	366.028	-0.0407927	0.0683798	-0.596562	0.5508	0.775343	-	-
Dtymk	277.717	-0.0484554	0.0811806	-0.596884	0.550585	0.775343	-	-
Jtb	403.781	0.0396203	0.0664241	0.596475	0.550858	0.775343	-	-
Ndufaf1	369.157	0.0376852	0.0631777	0.596495	0.550845	0.775343	-	-
Phc1	1083.86	0.0280523	0.0470214	0.596586	0.550784	0.775343	-	-
Pmpcb	742.067	-0.0277337	0.0464932	-0.596512	0.550833	0.775343	-	-
Wipi2	2205.95	0.0187537	0.0313986	0.597278	0.550322	0.775343	-	-
Lrrc3	206.373	-0.0525436	0.08819	-0.595801	0.551308	0.775596	-	-
Nfu1	526.626	0.036412	0.0611042	0.595901	0.551241	0.775596	-	-
Plekhd1	384.197	-0.0380358	0.0638292	-0.5959	0.551242	0.775596	-	-
Uba1	6605.38	0.0141099	0.023684	0.595756	0.551338	0.775596	-	-
Chmp4b	2775	-0.0177292	0.0297663	-0.595615	0.551432	0.775623	-	-
Aasdhppt	567.729	-0.0352957	0.0593388	-0.594817	0.551966	0.776162	-	-
Rnf167	1042.16	-0.0274649	0.046168	-0.59489	0.551917	0.776162	-	-
Lrrc55	501.872	-0.0366412	0.0616504	-0.594339	0.552285	0.776506	-	-
Dcaf12	1024.02	-0.0256508	0.0431876	-0.593939	0.552553	0.776671	-	-
Ndufc2	1240.51	-0.0243126	0.0409342	-0.593944	0.55255	0.776671	-	-
Nudt10	342.467	-0.0410884	0.0692436	-0.59339	0.55292	0.777081	-	-
Arrdc2	250.511	0.148669	0.250849	0.592664	0.553406	0.777096	-	-
Asna1	1094.63	-0.0269179	0.0453891	-0.593049	0.553149	0.777096	-	-
Btaf1	1487.96	-0.10873	0.183588	-0.592252	0.553682	0.777096	-	-
Chmp2a	915.551	0.0290967	0.049129	0.59225	0.553683	0.777096	-	-
Cnrip1	1002.84	0.0271498	0.0458212	0.592515	0.553506	0.777096	-	-
Hey1	824.654	0.0326581	0.0551372	0.592306	0.553646	0.777096	-	-
Nek9	1378.08	0.0212138	0.0357889	0.592748	0.55335	0.777096	-	-
Pgbd5	2669.81	0.0235077	0.0396638	0.592675	0.553398	0.777096	-	-
Vipr1	385.984	-0.0409549	0.0691113	-0.592593	0.553453	0.777096	-	-
Zfp862-ps	291.662	-0.0421967	0.0711462	-0.593099	0.553115	0.777096	-	-
Gm15800	9518.59	0.0164746	0.0278361	0.591842	0.553956	0.777163	-	-
Pcsk6	666.959	-0.0339502	0.0573586	-0.591894	0.553922	0.777163	-	-
Vhl	806.131	-0.0269927	0.0456057	-0.591872	0.553936	0.777163	-	-
Lnx1	619.195	-0.0290049	0.0490262	-0.591622	0.554104	0.777265	-	-
Adi1	525.931	0.0341094	0.0576753	0.591404	0.55425	0.777275	-	-
Nup107	324.937	0.0425219	0.0719158	0.591274	0.554337	0.777275	-	-
Slc25a38	302.265	-0.0425874	0.0720209	-0.59132	0.554306	0.777275	-	-
Slc25a4	9376.74	-0.013321	0.0225375	-0.591058	0.554481	0.77731	-	-
Zbtb5	258.487	-0.049786	0.0842386	-0.591012	0.554513	0.77731	-	-
AF357359	312.73	-0.0427057	0.0723819	-0.590005	0.555187	0.777973	-	-
Acox1	3641.94	0.0152263	0.0258086	0.58997	0.555211	0.777973	-	-
Gt(ROSA)26Sor	199.307	-0.0560107	0.0949151	-0.590114	0.555114	0.777973	-	-
Wdtc1	1522.89	0.0227786	0.0386204	0.589809	0.555319	0.778018	-	-
Acot13	612.952	0.0313494	0.0532018	0.589254	0.555691	0.778337	-	-
Arxes2	711.564	-0.0362354	0.0615296	-0.58891	0.555922	0.778337	-	-
BC017158	213.862	-0.0519842	0.0882408	-0.589117	0.555783	0.778337	-	-
Jade2	1553.57	0.0310541	0.0527316	0.588909	0.555923	0.778337	-	-
Noa1	318.527	0.0466607	0.0792267	0.588952	0.555894	0.778337	-	-
Cd81	5352.64	-0.0155981	0.0265012	-0.588583	0.556141	0.778433	-	-
Tbc1d22b	1078.92	0.0246535	0.0418864	0.588582	0.556142	0.778433	-	-
Qrsl1	266.097	-0.0469756	0.0798695	-0.588154	0.556429	0.778729	-	-
P4hb	2203.67	0.0201386	0.0342477	0.588026	0.556515	0.778744	-	-
Mdp1	507.396	-0.0348433	0.0593002	-0.587575	0.556818	0.778973	-	-
Polr2j	314.852	0.0427007	0.0726887	0.587446	0.556904	0.778973	-	-
Taf3	548.333	-0.0308944	0.0525834	-0.587531	0.556847	0.778973	-	-
Gtf3c6	212.304	0.0509171	0.0867117	0.5872	0.557069	0.779098	-	-
Zfp955b	463.616	-0.0406775	0.0692897	-0.587064	0.55716	0.77912	-	-
Atp8a1	5962.57	-0.0176662	0.0301175	-0.586575	0.557489	0.779474	-	-
2210016L21Rik	1448.89	0.0228411	0.0389734	0.586069	0.557829	0.779528	-	-
Actr6	318.925	-0.044522	0.0759596	-0.586128	0.55779	0.779528	-	-
Cdc42se1	1013.48	-0.028098	0.0479329	-0.586196	0.557744	0.779528	-	-
Vps54	769.6	0.033896	0.0578165	0.586268	0.557695	0.779528	-	-
Bsn	14352.5	0.0217987	0.0372067	0.585882	0.557955	0.779598	-	-
Lmtk2	4631.35	-0.0216926	0.0370531	-0.585445	0.558248	0.779902	-	-
Cyp46a1	2566.67	0.0217694	0.037193	0.58531	0.558339	0.779924	-	-
Rab39b	1034.99	-0.030671	0.0524932	-0.584285	0.559029	0.780781	-	-
Cacna2d2	1974.94	0.0197794	0.0339258	0.583018	0.559881	0.781027	-	-
Cdkn1a	529.404	-0.0508041	0.0871366	-0.583039	0.559867	0.781027	-	-
Cspg5	3656.74	-0.014724	0.0252269	-0.583661	0.559448	0.781027	-	-
Gpr27	185.221	0.0560403	0.0961219	0.583013	0.559884	0.781027	-	-
Pls1	368.327	-0.0471398	0.0808363	-0.583151	0.559792	0.781027	-	-
Spock3	2725.8	-0.0201298	0.0344744	-0.583905	0.559284	0.781027	-	-
Supt6	4174.76	0.0147874	0.0253574	0.58316	0.559785	0.781027	-	-
Tank	498.777	-0.0319078	0.0546747	-0.583594	0.559493	0.781027	-	-
Wscd2	1263.35	-0.0241855	0.0414826	-0.583029	0.559874	0.781027	-	-
Ppil2	1039.78	-0.0233884	0.0401369	-0.582716	0.560084	0.7812	-	-
Gpr12	291.826	0.0509761	0.0875243	0.582422	0.560282	0.781371	-	-
Col11a2	497.881	-0.0396295	0.0680682	-0.582203	0.56043	0.781395	-	-
Epn2	2501.32	0.019542	0.0335739	0.58206	0.560526	0.781395	-	-
Tmem160	247.684	0.0491261	0.0843878	0.582147	0.560468	0.781395	-	-
Fut8	1350.18	-0.0213712	0.0367585	-0.581395	0.560975	0.781914	-	-
2810428I15Rik	332.714	-0.0405344	0.0697907	-0.5808	0.561375	0.782367	-	-
Pkn2	799.342	-0.0283046	0.0487537	-0.580564	0.561534	0.782483	-	-
Rnf6	1470.56	-0.0214143	0.0369119	-0.580146	0.561816	0.78277	-	-
Brsk1	4981.96	0.0182925	0.0315909	0.579043	0.56256	0.782867	-	-
Dazap2	2361.03	0.017991	0.0310671	0.579103	0.56252	0.782867	-	-
Heph	194.037	0.0570118	0.0984137	0.579308	0.562382	0.782867	-	-
Lrp5	262.074	-0.0439518	0.0759055	-0.579033	0.562567	0.782867	-	-
Pggt1b	277.323	-0.0447437	0.077211	-0.579499	0.562252	0.782867	-	-
Rtn1	17201.6	-0.0145685	0.0251316	-0.57969	0.562124	0.782867	-	-
Scfd2	317.684	-0.0414631	0.0715715	-0.579324	0.56237	0.782867	-	-
Sepw1	5715.69	-0.0157339	0.0271315	-0.579912	0.561974	0.782867	-	-
Slc39a9	1198.49	-0.0243641	0.0420453	-0.579473	0.56227	0.782867	-	-
Cmya5	229.842	-0.0527353	0.0911553	-0.578522	0.562912	0.78289	-	-
Cox10	481.598	0.0364372	0.0629657	0.578682	0.562804	0.78289	-	-
Cyfip1	1768.04	0.0194891	0.0337095	0.578149	0.563163	0.78289	-	-
H2-T24	230.693	0.0525864	0.0909587	0.578135	0.563173	0.78289	-	-
Srsf9	585.749	0.0316758	0.054792	0.57811	0.56319	0.78289	-	-
Trappc10	2360.6	0.01744	0.0301601	0.578247	0.563097	0.78289	-	-
Ubox5	241.287	-0.0467606	0.0808598	-0.578292	0.563067	0.78289	-	-
Zfp385b	958.982	0.0234839	0.0406024	0.578387	0.563003	0.78289	-	-
Larp1	3740.4	-0.0173654	0.0300522	-0.577841	0.563372	0.783037	-	-
Itfg2	430.87	-0.0390951	0.0676956	-0.577512	0.563593	0.783213	-	-
Kcnf1	2371.25	0.0207548	0.0359435	0.577429	0.56365	0.783213	-	-
Unc93b1	201.693	0.0537549	0.0932545	0.576432	0.564323	0.784043	-	-
B3gat2	216.727	0.0488015	0.0847155	0.576064	0.564572	0.784077	-	-
Ccdc66	340.966	0.0427826	0.0742759	0.575996	0.564618	0.784077	-	-
Clint1	1184.02	-0.0281157	0.0488209	-0.575895	0.564686	0.784077	-	-
Gtf2h2	343.946	-0.0393273	0.0682883	-0.575901	0.564682	0.784077	-	-
Hsf4	214.901	0.0582966	0.101258	0.575723	0.564803	0.784077	-	-
Tvp23a	430.483	0.0368318	0.0639627	0.575832	0.564729	0.784077	-	-
Helz	1015.17	0.0313249	0.0544434	0.575367	0.565043	0.784306	-	-
Sufu	375.018	0.0387249	0.067327	0.575176	0.565172	0.784379	-	-
Aff4	6176.17	0.0159798	0.0277893	0.575035	0.565268	0.784407	-	-
Cdc37l1	3706.54	0.0189326	0.0329437	0.574696	0.565497	0.78462	-	-
Ap2m1	4681.82	-0.0140392	0.0244486	-0.574235	0.565809	0.784947	-	-
Lnpep	1638.12	0.052233	0.090998	0.574002	0.565966	0.784955	-	-
Pbrm1	1777.67	-0.0194379	0.0338623	-0.574027	0.565949	0.784955	-	-
Trip11	926.759	0.0321183	0.0559664	0.573885	0.566046	0.784959	-	-
Ints6	450.722	-0.0339309	0.059174	-0.573409	0.566368	0.785301	-	-
Ppp4r2	961.837	-0.0275595	0.0481084	-0.572862	0.566738	0.785709	-	-
Agps	1192.93	-0.0255455	0.0446149	-0.572577	0.566931	0.785846	-	-
Ap3m1	917.618	-0.0267061	0.0466524	-0.572449	0.567018	0.785846	-	-
Lrpprc	1578.76	-0.0231883	0.04052	-0.572267	0.567141	0.785846	-	-
Rcbtb2	470.344	0.0320286	0.0559654	0.572292	0.567124	0.785846	-	-
Cse1l	1525.86	0.0225889	0.0395006	0.571862	0.567415	0.78612	-	-
Letm1	1534.07	0.0205248	0.0359225	0.571363	0.567753	0.786357	-	-
Map3k1	465.554	0.038517	0.0674231	0.571273	0.567815	0.786357	-	-
Ppt1	1845.56	0.0205041	0.0358825	0.571423	0.567713	0.786357	-	-
Pcbp2	3440.38	0.0162327	0.028455	0.57047	0.568359	0.787006	-	-
Ctns	357.866	0.0417706	0.0733716	0.569302	0.569151	0.787043	-	-
Gpr107	921.46	0.0263581	0.0463167	0.569083	0.5693	0.787043	-	-
Igfbp5	4252.65	0.0246901	0.0433246	0.569886	0.568755	0.787043	-	-
Irf2bpl	1585.58	0.0213531	0.0375111	0.569246	0.569189	0.787043	-	-
Itgam	350.61	-0.0429428	0.0754377	-0.569249	0.569187	0.787043	-	-
Lrif1	381.323	0.0373962	0.0656759	0.569406	0.569081	0.787043	-	-
Pomgnt2	591.139	0.0301596	0.0529567	0.569515	0.569007	0.787043	-	-
Rasgef1b	1015.69	0.0297612	0.0521982	0.570157	0.568571	0.787043	-	-
Rpl14	2006.04	0.0188326	0.0330413	0.56997	0.568698	0.787043	-	-
Slc18a2	369.894	-0.0412689	0.0723975	-0.570032	0.568656	0.787043	-	-
Smad5	1030.56	-0.0252345	0.0443347	-0.569183	0.569232	0.787043	-	-
Spire1	3939	0.0171462	0.0301048	0.56955	0.568983	0.787043	-	-
Eif3k	1032.7	0.0224496	0.0394726	0.56874	0.569533	0.787088	-	-
Klhl20	529.987	-0.0326363	0.0573878	-0.568698	0.569561	0.787088	-	-
Mfsd5	493.323	0.031423	0.0552369	0.568878	0.569439	0.787088	-	-
Abhd4	1270.08	-0.0259462	0.0456537	-0.568327	0.569813	0.787331	-	-
Dut	375.936	-0.0375302	0.0660902	-0.567864	0.570128	0.787555	-	-
Fam168b	6653.07	-0.015977	0.0281308	-0.567954	0.570066	0.787555	-	-
Pomt2	533.725	0.0335127	0.0590811	0.567233	0.570556	0.788041	-	-
Lclat1	835.573	-0.0263912	0.0465643	-0.566768	0.570872	0.788344	-	-
Sms	1665.68	-0.0194934	0.0343989	-0.566686	0.570928	0.788344	-	-
Slc45a4	902.589	0.0252387	0.0445763	0.566191	0.571264	0.788703	-	-
Fastkd3	186.919	-0.0500993	0.0886179	-0.565341	0.571842	0.788869	-	-
Lpcat3	338.322	-0.0373989	0.0661312	-0.565526	0.571716	0.788869	-	-
Prickle2	4618.32	-0.0153406	0.0271191	-0.565676	0.571614	0.788869	-	-
Rpl36al	304.484	-0.0423397	0.0748579	-0.565601	0.571665	0.788869	-	-
Tgfbrap1	1311.32	0.0216998	0.0383821	0.565364	0.571827	0.788869	-	-
Ube4b	2711.53	0.0181956	0.0321826	0.565388	0.57181	0.788869	-	-
Cxx1c	1591.5	-0.0213894	0.0378621	-0.564929	0.572122	0.788939	-	-
Klf3	374.048	0.0384802	0.06811	0.564971	0.572093	0.788939	-	-
Vps37b	526.99	-0.0328953	0.0582276	-0.564943	0.572113	0.788939	-	-
Bgn	323.437	-0.0431776	0.0765453	-0.564079	0.572701	0.789632	-	-
Sf3a1	1578.67	-0.0203368	0.0360799	-0.563661	0.572985	0.789853	-	-
Snx8	250.161	0.045045	0.0799211	0.563618	0.573014	0.789853	-	-
Tmem161a	371.558	-0.0360522	0.0640082	-0.563243	0.573269	0.790099	-	-
Atat1	877.822	0.0243179	0.0432261	0.562574	0.573725	0.790622	-	-
C2cd2	397.984	0.0380768	0.0677269	0.562211	0.573972	0.790857	-	-
Rsf1	1750.52	0.0194209	0.0345598	0.561951	0.574149	0.790891	-	-
Smad4	999.56	0.0275811	0.0490799	0.561963	0.574141	0.790891	-	-
Esrrg	1247.77	-0.0245594	0.0437352	-0.561549	0.574424	0.791075	-	-
Lysmd2	631.624	0.0287966	0.0512824	0.56153	0.574436	0.791075	-	-
Kctd3	1988.13	-0.021441	0.0382371	-0.560737	0.574977	0.791714	-	-
Impact	6658.54	0.0152534	0.0272149	0.56048	0.575152	0.791805	-	-
Rnf165	1491.68	-0.0246506	0.0439864	-0.560415	0.575196	0.791805	-	-
Inpp5d	250.841	0.044036	0.0786708	0.559751	0.57565	0.791946	-	-
Isca2	391.532	0.0375608	0.0670764	0.559971	0.575499	0.791946	-	-
Paqr3	197.709	-0.0501978	0.0896507	-0.559926	0.57553	0.791946	-	-
Taf6	609.487	0.0318253	0.0568611	0.559703	0.575682	0.791946	-	-
Tmem234	526.934	0.0328166	0.0586266	0.559757	0.575645	0.791946	-	-
Shank2	4228.65	0.0185521	0.0331585	0.559498	0.575822	0.792033	-	-
Rrp36	196.65	-0.0481102	0.0862621	-0.557721	0.577035	0.793505	-	-
Sirt3	625.956	0.0278046	0.0498754	0.55748	0.5772	0.793505	-	-
St8sia4	415.404	-0.0399997	0.0717503	-0.557484	0.577197	0.793505	-	-
Tkt	2459.71	-0.0158577	0.0284343	-0.557697	0.577052	0.793505	-	-
Nvl	968.956	0.0278758	0.0500202	0.55729	0.577329	0.793578	-	-
Lhfpl4	2599.47	0.0158838	0.0285236	0.556865	0.57762	0.793822	-	-
Ube2e1	514.717	-0.0310687	0.0557982	-0.556805	0.577661	0.793822	-	-
Tmem30a	8927.44	-0.0144458	0.0259583	-0.556501	0.577869	0.794003	-	-
Tmem164	696.822	0.0271245	0.0487655	0.556223	0.578059	0.794158	-	-
Aagab	881.561	-0.0263703	0.0474212	-0.556086	0.578152	0.794181	-	-
Ak2	327.623	-0.0415245	0.0747239	-0.555706	0.578412	0.794432	-	-
Cstf2t	1921.8	-0.0179394	0.0322943	-0.555498	0.578554	0.794522	-	-
Rffl	305.963	0.0474741	0.085509	0.555194	0.578762	0.794702	-	-
Bod1l	2549.97	-0.0183554	0.0330739	-0.554982	0.578907	0.79471	-	-
Ddit3	289.382	-0.0438526	0.0790193	-0.554961	0.578921	0.79471	-	-
Pcid2	518.241	-0.0312138	0.0562633	-0.554781	0.579044	0.794772	-	-
Krtcap2	277.646	-0.0498607	0.089915	-0.554531	0.579215	0.794884	-	-
Rtn4	12828.9	-0.0128824	0.023235	-0.554438	0.579279	0.794884	-	-
Rad17	331.883	0.0416239	0.0751392	0.553957	0.579608	0.795019	-	-
Trp53bp1	2504.77	0.0165444	0.0298622	0.554026	0.579561	0.795019	-	-
Yipf1	394.154	-0.035365	0.0638176	-0.554157	0.579471	0.795019	-	-
Adamts15	185.808	0.0497947	0.0899586	0.553529	0.579901	0.795101	-	-
Dhx30	1996.09	0.0173206	0.0312989	0.553394	0.579994	0.795101	-	-
Diras1	2165.75	-0.0185424	0.0335007	-0.553492	0.579926	0.795101	-	-
Dpf3	184.775	-0.0583618	0.105472	-0.553342	0.580029	0.795101	-	-
Psmc5	2453.15	-0.0164596	0.0297477	-0.553307	0.580053	0.795101	-	-
Crcp	331.607	0.0379602	0.0686597	0.552874	0.58035	0.795315	-	-
Sh3pxd2a	1490.82	-0.0245989	0.0444943	-0.552855	0.580363	0.795315	-	-
Grm4	2151.21	-0.0471099	0.0852366	-0.552696	0.580472	0.795315	-	-
Ttc4	852.432	-0.027369	0.0495251	-0.552629	0.580517	0.795315	-	-
Adam23	4509.26	0.0150932	0.0273515	0.551821	0.581071	0.795336	-	-
Amfr	3211.87	0.0141974	0.0257186	0.55203	0.580928	0.795336	-	-
Faim2	9853.45	-0.0146336	0.0265128	-0.551947	0.580985	0.795336	-	-
Kpna6	2433.74	-0.0162007	0.0293354	-0.552259	0.580771	0.795336	-	-
Limd1	279.715	-0.0459064	0.0831117	-0.552346	0.580712	0.795336	-	-
Scaf4	893.4	0.0256265	0.0464396	0.551823	0.581069	0.795336	-	-
Tmem176b	358.109	-0.0365346	0.0661919	-0.551949	0.580983	0.795336	-	-
Elavl4	2649.94	-0.01575	0.0285599	-0.551472	0.58131	0.795383	-	-
Rab18	2564.05	0.0165025	0.0299265	0.551434	0.581336	0.795383	-	-
Stat3	1088.27	0.0218559	0.0396222	0.551606	0.581218	0.795383	-	-
Parva	1690.31	-0.0218621	0.039657	-0.55128	0.581441	0.795422	-	-
Zcchc3	259.454	-0.0440113	0.0799065	-0.550785	0.581781	0.795781	-	-
Mpp1	568.456	-0.0304832	0.0554256	-0.549984	0.58233	0.796427	-	-
Adnp2	516.297	-0.0336958	0.0612814	-0.549854	0.58242	0.796435	-	-
Tm7sf2	235.31	-0.0450046	0.0818804	-0.549638	0.582568	0.796435	-	-
Ube2l3	2046.22	-0.0192672	0.035049	-0.549721	0.582511	0.796435	-	-
Pa2g4	1308.86	0.0197536	0.0359723	0.549134	0.582914	0.796803	-	-
Prpsap1	630.414	-0.0342691	0.0624239	-0.548974	0.583023	0.796847	-	-
Atp13a2	2743.15	0.0196404	0.0358013	0.548596	0.583283	0.796893	-	-
Dmtn	5197.24	-0.0149144	0.0271919	-0.548488	0.583357	0.796893	-	-
Fgd3	197.893	0.0497042	0.0905702	0.548792	0.583149	0.796893	-	-
Mios	477.836	0.0324961	0.059248	0.548476	0.583365	0.796893	-	-
Megf9	1797.36	0.0249853	0.045582	0.548139	0.583596	0.796998	-	-
Mzt1	1370.95	-0.020785	0.0379125	-0.548236	0.58353	0.796998	-	-
Ap3s1	710.041	0.0269578	0.0492044	0.547873	0.583779	0.797016	-	-
Arhgef40	530.812	0.0342606	0.0625792	0.547476	0.584051	0.797016	-	-
Nmnat2	4094.86	0.0157727	0.0288113	0.547446	0.584072	0.797016	-	-
Pcdhgc3	1568.52	0.0273221	0.0498781	0.547776	0.583846	0.797016	-	-
Rac1	5831.08	0.0133956	0.0244592	0.547673	0.583916	0.797016	-	-
Ubtf	2431.44	0.0221506	0.0404532	0.54756	0.583994	0.797016	-	-
0610009O20Rik	633.441	-0.0296687	0.0542143	-0.547249	0.584207	0.797095	-	-
9930104L06Rik	285.671	-0.0413609	0.0755974	-0.54712	0.584296	0.797111	-	-
1700123O20Rik	215.65	-0.0473296	0.0865937	-0.546571	0.584674	0.797416	-	-
Mipep	470.619	-0.034214	0.0625917	-0.546623	0.584638	0.797416	-	-
Casc4	2517.77	0.0188033	0.0344255	0.546203	0.584927	0.797565	-	-
Ppcdc	186.253	-0.0483272	0.0885357	-0.54585	0.585169	0.797565	-	-
Trp53i11	1269.85	0.0249938	0.0457749	0.546015	0.585055	0.797565	-	-
Ubn2	2017.76	0.0211727	0.0387706	0.546102	0.584996	0.797565	-	-
Yeats4	490.375	-0.0321834	0.0589601	-0.54585	0.585169	0.797565	-	-
Igsf9b	815.756	-0.0789495	0.144767	-0.545354	0.58551	0.797924	-	-
Brd1	1253.09	0.0235158	0.0431302	0.545229	0.585596	0.797937	-	-
Mrap2	185.071	-0.0531067	0.0975506	-0.544402	0.586165	0.798606	-	-
2310057M21Rik	356.109	-0.036409	0.0670421	-0.543077	0.587077	0.798616	-	-
Asb13	925.935	-0.0242785	0.0446076	-0.544269	0.586256	0.798616	-	-
Bbs1	970.47	0.0259367	0.0478711	0.541802	0.587955	0.798616	-	-
Cxxc4	881.214	-0.0263163	0.0484362	-0.543319	0.58691	0.798616	-	-
Dlg5	1093.02	0.0245923	0.0452885	0.543014	0.58712	0.798616	-	-
Fyco1	1375.49	0.0222735	0.0410522	0.542567	0.587428	0.798616	-	-
Gpatch1	549.375	0.0311802	0.0575273	0.542008	0.587813	0.798616	-	-
Grip2	735.717	0.0265686	0.048853	0.543847	0.586547	0.798616	-	-
Gstm7	301.349	-0.0386372	0.0713077	-0.541838	0.58793	0.798616	-	-
Gtf3c1	3189.82	-0.0152779	0.0281209	-0.543294	0.586928	0.798616	-	-
Inpp4a	3864.9	-0.0147651	0.0272129	-0.542577	0.587421	0.798616	-	-
Ipo11	1167.37	0.0216369	0.0399265	0.541918	0.587875	0.798616	-	-
Lrfn2	420.98	0.0365814	0.0675163	0.541816	0.587946	0.798616	-	-
Lrrc75b	525.076	0.0299726	0.0552907	0.54209	0.587756	0.798616	-	-
Map2k7	1768.58	0.0199317	0.0367138	0.542895	0.587202	0.798616	-	-
Mirg	301.878	-0.0392644	0.072471	-0.541795	0.58796	0.798616	-	-
Mmp24	1148.04	-0.0234708	0.0433113	-0.541909	0.587881	0.798616	-	-
Pi4kb	1065.34	0.024913	0.0459719	0.541919	0.587874	0.798616	-	-
Rnf121	391.532	0.0344813	0.063378	0.544058	0.586402	0.798616	-	-
Shroom2	2011.46	0.019032	0.035134	0.541697	0.588027	0.798616	-	-
Tmem242	627.691	-0.0276881	0.0510197	-0.542694	0.587341	0.798616	-	-
Zdhhc20	1541.73	0.0236318	0.0434568	0.543799	0.58658	0.798616	-	-
Zfp410	423.499	-0.0345098	0.0634481	-0.543906	0.586506	0.798616	-	-
Zfp809	212.065	-0.0508936	0.0936101	-0.543677	0.586664	0.798616	-	-
Fam110b	489.535	0.0320315	0.0592035	0.541042	0.588479	0.79902	-	-
Fam73b	1342.77	0.0201712	0.037279	0.541087	0.588447	0.79902	-	-
Tmem117	228.613	-0.045568	0.0842433	-0.540909	0.58857	0.799039	-	-
Daxx	382.385	-0.0360378	0.0666821	-0.540442	0.588892	0.799371	-	-
Ucp2	497.988	-0.0347681	0.0643537	-0.540265	0.589014	0.799432	-	-
Zcchc4	205.181	0.0508728	0.0942563	0.539729	0.589384	0.799829	-	-
Med20	345.678	0.0364117	0.0674918	0.539498	0.589543	0.799835	-	-
Pex3	432.107	0.0322589	0.0597822	0.539607	0.589468	0.799835	-	-
Polr3b	405.497	-0.0353642	0.0655968	-0.539116	0.589807	0.800087	-	-
Dok6	261.843	0.0531241	0.0986272	0.538636	0.590138	0.800222	-	-
Lin52	382.929	-0.0357582	0.0663659	-0.538804	0.590022	0.800222	-	-
Zfp281	1200.25	-0.0248687	0.046163	-0.538714	0.590084	0.800222	-	-
Bcas3	974.901	0.0251139	0.0466423	0.538437	0.590275	0.800302	-	-
Dcun1d1	821.987	0.0286655	0.0532913	0.537902	0.590644	0.800456	-	-
Nr4a2	647.092	0.0408035	0.0758353	0.538054	0.59054	0.800456	-	-
Rtn4rl2	366.588	0.0362877	0.067482	0.537739	0.590757	0.800456	-	-
Tbc1d22a	531.005	0.0301911	0.0561465	0.537719	0.590771	0.800456	-	-
Wdr83	225.23	-0.0469789	0.0873682	-0.537712	0.590776	0.800456	-	-
Tcf20	2875.24	0.0191242	0.0355768	0.537546	0.590891	0.800507	-	-
Atp8a2	807.233	-0.037601	0.0700853	-0.536503	0.591611	0.800541	-	-
Eif3a	3768.73	-0.0149243	0.0278049	-0.536751	0.59144	0.800541	-	-
Elmod1	4207.64	-0.0136678	0.0254629	-0.536771	0.591426	0.800541	-	-
Entpd1	271.319	-0.0425403	0.0791606	-0.537392	0.590997	0.800541	-	-
Pdgfa	487.728	-0.0330501	0.0615946	-0.536575	0.591561	0.800541	-	-
Prkch	202.928	-0.0512191	0.095469	-0.5365	0.591613	0.800541	-	-
Rcn2	2164.44	0.0186994	0.0348265	0.536931	0.591315	0.800541	-	-
Tram1	711.071	0.0275615	0.0513527	0.536709	0.591469	0.800541	-	-
Tubgcp4	317.347	-0.0365352	0.0680019	-0.537268	0.591083	0.800541	-	-
Plekha2	459.089	0.0336312	0.0627055	0.536336	0.591726	0.800589	-	-
Cpsf1	1120.25	-0.0219408	0.0409367	-0.535968	0.591981	0.800829	-	-
1700019G17Rik	241.454	-0.05431	0.101475	-0.535203	0.592509	0.801422	-	-
Acer3	305.331	-0.0423181	0.079182	-0.534441	0.593037	0.801422	-	-
Cep162	302.742	0.0439993	0.0822703	0.534814	0.592778	0.801422	-	-
Fam217b	714.662	-0.0261926	0.0489612	-0.534966	0.592673	0.801422	-	-
Hint1	1724.25	-0.0184365	0.0344954	-0.534463	0.593021	0.801422	-	-
Khnyn	411.307	-0.0350572	0.0655248	-0.535021	0.592635	0.801422	-	-
Polr2d	201.493	-0.0455081	0.0851075	-0.534713	0.592848	0.801422	-	-
Rps9	2172.3	0.017007	0.0318222	0.534436	0.59304	0.801422	-	-
Cables1	445.385	-0.0388395	0.0726892	-0.534323	0.593118	0.801423	-	-
Zfp9	535.234	-0.0310934	0.0582163	-0.534101	0.593271	0.801525	-	-
Smim15	721.688	-0.0266237	0.0498691	-0.533871	0.593431	0.801636	-	-
Adgrf5	811.83	-0.0339696	0.0636651	-0.533567	0.593641	0.80171	-	-
Seh1l	650.632	0.0266076	0.0498571	0.533678	0.593564	0.80171	-	-
Ccdc132	1322.15	0.0232448	0.0436206	0.532887	0.594112	0.801833	-	-
Map2k6	252.342	0.0460122	0.0863599	0.532796	0.594175	0.801833	-	-
Mrpl32	226.287	0.0479351	0.0899122	0.533132	0.593942	0.801833	-	-
Tab1	463.351	0.0338175	0.0634522	0.53296	0.594062	0.801833	-	-
Tra2b	1031.87	-0.0272865	0.0512171	-0.532763	0.594198	0.801833	-	-
Zbtb43	644.203	-0.0296289	0.0555954	-0.532937	0.594077	0.801833	-	-
Nlgn3	2050.99	-0.0230623	0.0433064	-0.532538	0.594353	0.801898	-	-
Pole3	183.24	0.0518334	0.0973453	0.53247	0.594401	0.801898	-	-
Naa30	981.214	-0.0222478	0.0417921	-0.532345	0.594487	0.80191	-	-
2610001J05Rik	359.008	0.0356243	0.0670006	0.531701	0.594933	0.802241	-	-
Gnptg	970.888	-0.0235626	0.0443444	-0.531354	0.595173	0.802241	-	-
Hars2	488.213	-0.0333013	0.062824	-0.530072	0.596062	0.802241	-	-
Kctd5	445.129	0.0336887	0.0635668	0.529973	0.59613	0.802241	-	-
Mras	3472.38	-0.0143149	0.0269978	-0.530224	0.595957	0.802241	-	-
Pfdn5	1242.7	0.022757	0.0429131	0.530304	0.595901	0.802241	-	-
Phkg2	366.132	-0.0355256	0.0670121	-0.530137	0.596017	0.802241	-	-
Prpf38a	364.546	0.0369654	0.0695621	0.531402	0.59514	0.802241	-	-
Rab11fip4	3461.06	-0.0237407	0.044675	-0.531408	0.595136	0.802241	-	-
Ralgds	1997.06	-0.0188402	0.0355069	-0.530607	0.595691	0.802241	-	-
Scyl1	1191.58	0.0204039	0.038473	0.530344	0.595874	0.802241	-	-
Sema3d	303.167	0.0416168	0.0784808	0.53028	0.595918	0.802241	-	-
Slc1a6	499.029	0.0356484	0.067148	0.530893	0.595493	0.802241	-	-
Sox4	511.858	0.0310932	0.0586258	0.530367	0.595857	0.802241	-	-
Tceal1	454.795	-0.0307311	0.0579343	-0.530447	0.595802	0.802241	-	-
Tmem200a	327.937	-0.035649	0.0672337	-0.530225	0.595956	0.802241	-	-
Trmt1	779.487	0.0282233	0.0531139	0.531373	0.59516	0.802241	-	-
Unc50	564.698	0.0286022	0.0539085	0.530569	0.595718	0.802241	-	-
Calu	1813.08	-0.0183839	0.0347201	-0.529489	0.596466	0.802588	-	-
Cog2	500.729	0.0299404	0.0566382	0.528626	0.597065	0.802663	-	-
Fbxo10	953.188	-0.0246262	0.0465783	-0.528705	0.59701	0.802663	-	-
Incenp	292.71	-0.0392492	0.0742039	-0.528936	0.59685	0.802663	-	-
Lrrtm1	1021.2	-0.0236373	0.044687	-0.528952	0.596839	0.802663	-	-
Peli1	848.816	-0.0267833	0.0506473	-0.528821	0.59693	0.802663	-	-
Smpd2	196.158	0.0458253	0.0866838	0.528649	0.597049	0.802663	-	-
Spice1	254.969	0.0411465	0.0777435	0.529259	0.596626	0.802663	-	-
Capn1	398.167	-0.0334632	0.0633229	-0.528453	0.597185	0.802719	-	-
Psmb1	1630.46	-0.0205179	0.0388409	-0.528256	0.597322	0.802799	-	-
Asph	2856.52	-0.0181017	0.0342955	-0.527815	0.597628	0.803106	-	-
Vcan	743.215	-0.0315985	0.0599354	-0.527209	0.598048	0.803567	-	-
Blvra	243.721	-0.0471668	0.0895046	-0.526976	0.59821	0.803597	-	-
St3gal5	1956.06	0.0191721	0.0363829	0.526952	0.598227	0.803597	-	-
Adra1d	486.247	0.0365155	0.0693336	0.526664	0.598427	0.803762	-	-
Foxo3	852.035	-0.0300661	0.0571239	-0.526331	0.598658	0.803863	-	-
Smyd2	820.604	0.0256022	0.048635	0.526416	0.598599	0.803863	-	-
Rbm15	246.492	-0.0415994	0.0791263	-0.525735	0.599073	0.804315	-	-
Lca5	246.684	0.0431232	0.0820929	0.525298	0.599376	0.804618	-	-
Nsfl1c	1087.92	0.022418	0.0426858	0.525186	0.599454	0.804618	-	-
Dcp2	2270.7	-0.0220991	0.042106	-0.524845	0.599691	0.804832	-	-
Brdt	276.227	-0.0382145	0.0728591	-0.524499	0.599932	0.804882	-	-
Panx1	242.3	0.0419951	0.0800468	0.524632	0.599839	0.804882	-	-
Rpl35a	966.8	0.0236711	0.0451346	0.524456	0.599962	0.804882	-	-
Frmd4b	508.764	0.0332057	0.0633824	0.523895	0.600352	0.8053	-	-
Efna3	415.754	0.0336038	0.0642024	0.523405	0.600693	0.805499	-	-
Poc5	614.17	0.0285536	0.0545389	0.523546	0.600594	0.805499	-	-
Rngtt	618.176	-0.0327342	0.062548	-0.523345	0.600734	0.805499	-	-
3110043O21Rik	524.011	-0.028766	0.0549777	-0.52323	0.600814	0.805502	-	-
Fam196a	268.937	-0.039122	0.0748177	-0.522897	0.601046	0.805586	-	-
Ppil3	223.56	0.044387	0.0849016	0.522805	0.60111	0.805586	-	-
Ppp1r12b	1080.37	0.0235474	0.0450295	0.522933	0.601021	0.805586	-	-
Dync1li1	1438.57	-0.0216721	0.0414638	-0.522676	0.6012	0.805602	-	-
Gna13	1499.43	0.0194456	0.0372311	0.522294	0.601466	0.805853	-	-
Nufip2	2143.42	-0.0231979	0.0444376	-0.522032	0.601648	0.805993	-	-
Entpd7	311.534	-0.0480558	0.0920845	-0.521866	0.601763	0.806037	-	-
Lhx2	707.184	-0.0278186	0.0533169	-0.52176	0.601837	0.806037	-	-
Kmt2d	5513.45	0.0357185	0.0685189	0.521294	0.602162	0.806368	-	-
Cadps	6257.42	-0.0159612	0.0306537	-0.520694	0.60258	0.806718	-	-
Zfp384	678.522	-0.0280822	0.0539285	-0.52073	0.602555	0.806718	-	-
Mpdu1	448.685	0.0319139	0.0613663	0.520056	0.603024	0.807105	-	-
Rsrc2	1406.55	0.0189411	0.0364206	0.520065	0.603018	0.807105	-	-
Shc2	843.507	0.027775	0.0534251	0.519888	0.603142	0.807157	-	-
Alg12	183.351	0.0552865	0.106393	0.519644	0.603312	0.807189	-	-
Gpn1	377.678	-0.0331374	0.0637712	-0.51963	0.603321	0.807189	-	-
Arhgap24	237.653	-0.0409107	0.0787596	-0.519438	0.603455	0.807263	-	-
Abca7	739.475	0.0320777	0.0617818	0.51921	0.603614	0.807371	-	-
BC030336	1442.98	-0.0214933	0.0414326	-0.518753	0.603933	0.807501	-	-
Clcn5	244.16	-0.0465305	0.0897219	-0.518608	0.604034	0.807501	-	-
Notch1	836.671	0.0316734	0.061051	0.518802	0.603899	0.807501	-	-
Rwdd4a	551.01	-0.0304347	0.0586841	-0.518619	0.604027	0.807501	-	-
Snrpd3	563.43	-0.0300991	0.0580491	-0.518511	0.604102	0.807501	-	-
Akap5	2476.13	0.0197952	0.0382172	0.517967	0.604482	0.807618	-	-
Dtx1	1579.76	0.0194791	0.0376079	0.517952	0.604492	0.807618	-	-
Plch2	2051.7	-0.0215201	0.0415587	-0.517825	0.60458	0.807618	-	-
Top1mt	207.331	-0.050305	0.0971266	-0.517932	0.604506	0.807618	-	-
Ube2q1	1611.97	-0.017909	0.034573	-0.518006	0.604454	0.807618	-	-
Arl2	555.738	0.0293872	0.0567743	0.517614	0.604727	0.80771	-	-
Rsbn1	621.409	-0.0269461	0.0520851	-0.517349	0.604913	0.807853	-	-
Arsk	202.408	0.0438455	0.0848066	0.517006	0.605152	0.807964	-	-
Fam20b	2231.48	-0.0160568	0.0310535	-0.517071	0.605107	0.807964	-	-
Susd4	1539.01	-0.0179295	0.0346936	-0.516796	0.605298	0.808055	-	-
Gdpd1	877.439	0.0250089	0.0484295	0.516397	0.605577	0.808218	-	-
Med1	1411.32	-0.0209854	0.0406314	-0.516483	0.605517	0.808218	-	-
Abcd1	267.93	-0.040582	0.0787088	-0.515597	0.606136	0.808343	-	-
Clec2l	823.458	0.0265165	0.0513972	0.515913	0.605915	0.808343	-	-
Ldhd	206.099	0.046958	0.0910337	0.515832	0.605972	0.808343	-	-
Sh3rf3	585.139	0.0333666	0.0646875	0.515812	0.605986	0.808343	-	-
Tbc1d16	1569.24	0.0198513	0.0385019	0.515592	0.60614	0.808343	-	-
Tdrkh	588.666	-0.0271039	0.0525378	-0.515893	0.605929	0.808343	-	-
Dkk3	3385.4	0.0174812	0.0339343	0.515148	0.60645	0.808443	-	-
Flot2	1605.78	-0.0181781	0.0352816	-0.515229	0.606393	0.808443	-	-
Trafd1	922.666	0.029242	0.0567543	0.515238	0.606386	0.808443	-	-
Ccnj	198.771	0.0527661	0.102545	0.514566	0.606856	0.808881	-	-
Zdhhc24	361.787	-0.0340261	0.066145	-0.514416	0.606961	0.808916	-	-
Snap47	4892.19	0.0163167	0.031743	0.514026	0.607234	0.809071	-	-
Unc5c	1237.79	-0.0228095	0.0443725	-0.514046	0.60722	0.809071	-	-
Mro	240.141	0.0404089	0.0787055	0.513418	0.607659	0.809428	-	-
Pygm	1038.47	-0.029149	0.0567738	-0.513423	0.607656	0.809428	-	-
Cox8a	3515.18	-0.0168205	0.0327825	-0.513095	0.607885	0.809625	-	-
Pygb	3675.17	-0.0166405	0.0324519	-0.512775	0.608108	0.809819	-	-
Slc14a1	326.869	-0.0413354	0.0806423	-0.512578	0.608247	0.809899	-	-
Mfsd12	235.075	0.0414777	0.0809449	0.512419	0.608358	0.809942	-	-
Nt5c	301.375	0.0353555	0.0690338	0.512147	0.608548	0.810091	-	-
Slc25a20	203.526	-0.0455154	0.0889206	-0.511866	0.608745	0.810249	-	-
Cep95	266.628	-0.0409262	0.0799763	-0.511729	0.608841	0.810272	-	-
Ndufb6	692.746	-0.0262784	0.0513871	-0.51138	0.609085	0.810492	-	-
Mtmr11	195.78	0.0449938	0.0881378	0.510494	0.609706	0.811081	-	-
Tmed7	2333.15	-0.0174363	0.0341612	-0.510413	0.609762	0.811081	-	-
Uspl1	604.191	-0.0257787	0.0505011	-0.510458	0.609731	0.811081	-	-
Insig2	914.479	0.0229155	0.0449123	0.510229	0.609891	0.811148	-	-
Rps27a	1989.21	0.0208585	0.0409089	0.509877	0.610138	0.811371	-	-
2310061I04Rik	833.869	-0.0265453	0.0521148	-0.509362	0.610498	0.811641	-	-
Urod	520.738	0.0304465	0.0597684	0.509408	0.610466	0.811641	-	-
Cdc123	1023.02	-0.0211835	0.0415976	-0.509247	0.610579	0.811645	-	-
Mlx	431.859	-0.0317436	0.0623787	-0.508884	0.610833	0.811876	-	-
Sertm1	507.851	0.028369	0.0557595	0.508775	0.61091	0.811876	-	-
Tbrg1	639.708	-0.0277815	0.0546178	-0.508653	0.610995	0.811884	-	-
Lypla2	925.149	-0.0220399	0.0433601	-0.508299	0.611244	0.81211	-	-
Aldoa	22555	0.0120029	0.0236382	0.507775	0.611611	0.812285	-	-
Cep85l	215.377	0.0515405	0.101496	0.507809	0.611587	0.812285	-	-
Ltv1	256.565	-0.0403738	0.0794873	-0.507928	0.611504	0.812285	-	-
Clk3	922.553	0.0245453	0.0484287	0.506833	0.612272	0.812674	-	-
Etaa1	229.585	-0.0408345	0.0805915	-0.506685	0.612376	0.812674	-	-
Gpbp1	2296.8	-0.0171055	0.0337321	-0.507098	0.612086	0.812674	-	-
Rab2a	4469.92	-0.0126671	0.0249978	-0.506729	0.612345	0.812674	-	-
Stub1	623.351	0.0273569	0.0539611	0.506974	0.612173	0.812674	-	-
Ublcp1	768.074	-0.022657	0.0446922	-0.506956	0.612186	0.812674	-	-
Aftph	1865.31	0.0180686	0.0356698	0.506552	0.612469	0.812693	-	-
Papolg	482.911	0.0327701	0.0647377	0.506197	0.612718	0.812919	-	-
Lrrc1	289.209	0.043914	0.0867837	0.506017	0.612844	0.812983	-	-
Zfp942	423.839	0.0337459	0.0667265	0.505734	0.613043	0.813142	-	-
Pebp1	2788.13	0.0163655	0.0323849	0.505345	0.613316	0.81332	-	-
Ptpn3	1443.11	-0.0209446	0.0414483	-0.505319	0.613335	0.81332	-	-
Gtf2h3	220.322	-0.0407594	0.0808553	-0.504103	0.614189	0.81424	-	-
Kcna3	231.681	0.0480033	0.0952575	0.503932	0.614309	0.81424	-	-
Rnf122	201.291	0.0451744	0.0896526	0.503883	0.614344	0.81424	-	-
Rock2	5842.43	-0.0184677	0.0366276	-0.504202	0.614119	0.81424	-	-
Trmt10b	226.569	0.0405465	0.0804937	0.503722	0.614456	0.814285	-	-
Zfp27	382.758	-0.0351556	0.0698206	-0.503513	0.614603	0.814375	-	-
Ift57	674.834	0.0284149	0.0564866	0.503039	0.614937	0.814608	-	-
Mapk11	600.475	-0.0278312	0.0553139	-0.503151	0.614858	0.814608	-	-
Nagk	365.457	0.0411731	0.081905	0.502694	0.61518	0.814772	-	-
Zak	275.528	-0.0447346	0.0890134	-0.50256	0.615273	0.814772	-	-
Zdhhc14	945.451	-0.0285737	0.0568601	-0.502527	0.615297	0.814772	-	-
Ift22	439.336	-0.0337256	0.0671565	-0.502194	0.615531	0.814978	-	-
Ints4	624.238	-0.0291743	0.0581246	-0.501928	0.615718	0.815121	-	-
Bivm	501.703	0.0284374	0.0567302	0.501274	0.616179	0.815312	-	-
Gabrg1	693.257	-0.0239458	0.047748	-0.501504	0.616016	0.815312	-	-
Gjd2	205.928	-0.0454204	0.0906093	-0.501277	0.616176	0.815312	-	-
Prpf31	520.461	-0.0276371	0.0551315	-0.501294	0.616164	0.815312	-	-
Cyb561a3	188.171	-0.0560768	0.111949	-0.500913	0.616432	0.815544	-	-
Stk4	1015.75	0.0226853	0.0453011	0.500767	0.616535	0.815575	-	-
Zc3h7b	5247.45	-0.0148911	0.0297469	-0.500591	0.616659	0.815635	-	-
Senp7	902.839	0.0235284	0.0470248	0.500339	0.616837	0.815765	-	-
Cmpk2	442.884	-0.032335	0.0647382	-0.499473	0.617446	0.816186	-	-
Ewsr1	4134.5	0.0157702	0.0315758	0.499438	0.617471	0.816186	-	-
Rassf3	587.438	-0.0280773	0.0562142	-0.499469	0.617449	0.816186	-	-
U2af1l4	380.952	-0.0335292	0.0671222	-0.499525	0.617409	0.816186	-	-
Metap1	678.193	0.0245263	0.0491461	0.499048	0.617745	0.816445	-	-
Tiam2	1042.95	-0.0241444	0.0484391	-0.498448	0.618168	0.816899	-	-
Fastk	1003.68	-0.0229472	0.0460718	-0.498074	0.618432	0.817143	-	-
Idh3g	1924.61	0.017146	0.0344469	0.497752	0.618659	0.817339	-	-
Nfyb	779.738	0.0335319	0.0674195	0.497362	0.618934	0.817597	-	-
2810474O19Rik	354.921	-0.035682	0.0718137	-0.496869	0.619281	0.817847	-	-
Engase	195.111	0.0448303	0.09022	0.4969	0.619259	0.817847	-	-
Ddx24	3242.11	0.0167771	0.0337754	0.496725	0.619383	0.817877	-	-
Cdc42	5096.76	0.0132199	0.0266423	0.496199	0.619754	0.817948	-	-
Sec13	743.091	-0.023015	0.0463756	-0.496274	0.619701	0.817948	-	-
Snx2	996.937	0.0219326	0.0441834	0.4964	0.619612	0.817948	-	-
Tle1	772.015	0.0230103	0.0463532	0.496413	0.619603	0.817948	-	-
Eif3l	1084.07	0.0202513	0.0408763	0.49543	0.620297	0.818113	-	-
Lrsam1	641.399	-0.0252638	0.0509502	-0.495853	0.619998	0.818113	-	-
Rab35	1326.21	-0.0196212	0.0395988	-0.495498	0.620248	0.818113	-	-
Rnf139	664.952	-0.0281915	0.0568962	-0.495491	0.620254	0.818113	-	-
Scpep1	287.58	0.0437243	0.0882697	0.495349	0.620354	0.818113	-	-
Spcs3	1580.88	0.0172399	0.0347734	0.495779	0.62005	0.818113	-	-
Rock1	980.644	-0.0243313	0.0491367	-0.495175	0.620476	0.818171	-	-
Slc35d1	197.654	-0.0432813	0.08745	-0.494926	0.620652	0.818298	-	-
Slc30a3	1008.5	0.027221	0.0550363	0.4946	0.620882	0.818497	-	-
Narfl	433.494	-0.0300339	0.0607507	-0.494381	0.621037	0.818592	-	-
Pcca	533.883	0.0275758	0.0557905	0.494274	0.621113	0.818592	-	-
Dnajb6	853.341	-0.024283	0.0491903	-0.493654	0.621551	0.819065	-	-
Bhlhe40	1720.25	0.0289709	0.0587417	0.493191	0.621878	0.819182	-	-
Bri3bp	3297.18	-0.0174118	0.03529	-0.493392	0.621736	0.819182	-	-
Mtif2	603.841	0.0272975	0.055347	0.493207	0.621866	0.819182	-	-
Eml5	2842.77	0.0169552	0.0344005	0.492877	0.6221	0.81937	-	-
Med13	2320.6	0.0162907	0.0330685	0.492633	0.622272	0.819492	-	-
Utp20	586.331	-0.0321703	0.065329	-0.492436	0.622411	0.819571	-	-
Ogfr	731.774	0.0265876	0.0540163	0.492214	0.622568	0.819674	-	-
Slc39a1	589.942	-0.025722	0.0523133	-0.491692	0.622937	0.820055	-	-
Brinp2	1839.94	0.0228712	0.0465785	0.491024	0.623409	0.820517	-	-
Cttnbp2nl	767.162	0.0226369	0.0461064	0.490971	0.623447	0.820517	-	-
Morc2a	1083.28	0.0198622	0.0404949	0.490485	0.623791	0.820822	-	-
Selm	1156.84	0.020415	0.0416278	0.490419	0.623837	0.820822	-	-
Ecsit	505.282	0.028898	0.058958	0.490144	0.624032	0.820973	-	-
Arpc5l	1097.59	-0.0213883	0.0436661	-0.489815	0.624265	0.821008	-	-
Fam195b	791.846	0.0245353	0.0500955	0.489771	0.624296	0.821008	-	-
Nif3l1	352.301	-0.0365854	0.0746924	-0.489814	0.624265	0.821008	-	-
Hdac4	742.401	0.0337643	0.0690042	0.489308	0.624623	0.821333	-	-
Asb6	396.748	-0.0316027	0.0646497	-0.48883	0.624962	0.821378	-	-
Fus	3435.66	-0.0157519	0.0322042	-0.489126	0.624752	0.821378	-	-
Glg1	3384.02	-0.0166764	0.0341713	-0.488025	0.625532	0.821378	-	-
Ice1	2837.96	-0.0158351	0.032441	-0.48812	0.625464	0.821378	-	-
Lonp2	1369.38	0.0184003	0.0376673	0.488495	0.6252	0.821378	-	-
Mab21l1	270.355	-0.0366915	0.0751316	-0.488362	0.625293	0.821378	-	-
Sgk1	1905.66	0.151979	0.311333	0.488157	0.625438	0.821378	-	-
Surf2	293.084	0.0381094	0.0780499	0.488269	0.625359	0.821378	-	-
Ubn1	1361.6	0.0197843	0.0404811	0.48873	0.625033	0.821378	-	-
Usp14	2140.14	0.0164297	0.0336263	0.488597	0.625127	0.821378	-	-
Zfp286	249.291	0.0390099	0.0798818	0.488346	0.625305	0.821378	-	-
Srprb	688.085	-0.0240478	0.0493016	-0.487769	0.625714	0.821505	-	-
Ypel5	1844.9	-0.0176231	0.0361377	-0.487664	0.625788	0.821505	-	-
Ampd2	1384.35	0.0205157	0.0421245	0.487024	0.626241	0.821728	-	-
Ncoa3	1238.96	0.0216109	0.0443606	0.487164	0.626142	0.821728	-	-
Pou2f2	193	0.0419996	0.0862098	0.487179	0.626132	0.821728	-	-
Tmem180	347.02	-0.0357158	0.073342	-0.486976	0.626275	0.821728	-	-
Ptrf	413.725	0.0315241	0.0647828	0.486612	0.626533	0.821832	-	-
Tfdp1	815.611	0.0257659	0.0529463	0.486641	0.626512	0.821832	-	-
Usp6nl	691.415	0.0274357	0.0563908	0.486527	0.626593	0.821832	-	-
Abcg4	1153.04	0.0186831	0.0384453	0.485966	0.626991	0.822041	-	-
Ampd3	577.877	-0.0261294	0.0537508	-0.486121	0.626882	0.822041	-	-
B3galt5	1312.37	-0.0276511	0.0568948	-0.486005	0.626964	0.822041	-	-
Cadm1	3555.94	-0.0129129	0.0265955	-0.485529	0.627301	0.822134	-	-
Cdc16	815.309	-0.0225387	0.046407	-0.485675	0.627198	0.822134	-	-
Gkap1	241.372	0.0416395	0.0857443	0.485625	0.627233	0.822134	-	-
Armc6	304.236	-0.0368439	0.076001	-0.484781	0.627832	0.822725	-	-
Casd1	1612.08	-0.0178568	0.0368794	-0.484194	0.628248	0.823139	-	-
Zmat3	2859.86	-0.0214936	0.044398	-0.484112	0.628307	0.823139	-	-
Vdac3	1517.68	-0.0180572	0.0373128	-0.483941	0.628428	0.823193	-	-
Nedd4l	3626.8	0.0135317	0.0279756	0.483698	0.6286	0.823315	-	-
Eral1	287.99	-0.0348925	0.072178	-0.483422	0.628796	0.823467	-	-
Fitm2	293.774	-0.0338526	0.0701001	-0.482918	0.629154	0.82377	-	-
Lyrm2	249.239	-0.0389859	0.0807376	-0.482872	0.629187	0.82377	-	-
Rbm34	411.563	0.0320102	0.066375	0.482263	0.629619	0.824128	-	-
Zfp157	583.412	0.0267324	0.0554244	0.482321	0.629578	0.824128	-	-
Pld5	406.051	0.0320789	0.0666589	0.48124	0.630346	0.824974	-	-
Zfp248	271.071	0.0370701	0.0770625	0.48104	0.630488	0.825056	-	-
Crbn	1450.1	0.0215527	0.0448347	0.480715	0.630719	0.825254	-	-
Polr3a	729.166	0.0248733	0.0517697	0.480461	0.6309	0.825385	-	-
Tubgcp5	740.118	-0.0240224	0.0500167	-0.480288	0.631023	0.825441	-	-
Junb	591.77	-0.0772166	0.16089	-0.479935	0.631274	0.825506	-	-
Nos1	2369.72	0.0167206	0.0348432	0.479882	0.631312	0.825506	-	-
Stx1b	4858.27	-0.018033	0.0375766	-0.4799	0.631299	0.825506	-	-
Rftn1	229.165	0.0423436	0.0882971	0.479559	0.631541	0.825696	-	-
Rpl24	1194.55	0.0182675	0.0381096	0.47934	0.631697	0.825696	-	-
Wdr18	774.937	-0.0240233	0.0501109	-0.479402	0.631652	0.825696	-	-
AI413582	346.516	0.0341765	0.0713564	0.478955	0.631971	0.825741	-	-
Ndst4	279.101	-0.0470109	0.0981347	-0.479045	0.631907	0.825741	-	-
Vprbp	789.976	-0.0229053	0.0478117	-0.479073	0.631887	0.825741	-	-
Dmtf1	1378.75	0.0205561	0.0429591	0.478505	0.632291	0.826055	-	-
Ddhd2	1436.33	-0.0165135	0.034525	-0.478304	0.632434	0.826137	-	-
Dgcr2	2490.08	-0.0136961	0.0286493	-0.478058	0.632609	0.826157	-	-
Sec22a	251.292	-0.0386104	0.0807547	-0.47812	0.632565	0.826157	-	-
Plekhm1	602.426	-0.0323426	0.0676848	-0.477841	0.632763	0.826254	-	-
Yme1l1	2148.87	0.0180529	0.0377965	0.477634	0.632911	0.826343	-	-
Gnpnat1	183.122	-0.0433084	0.0907168	-0.477402	0.633076	0.826398	-	-
Tom1	196.415	0.0420861	0.0881663	0.477349	0.633113	0.826398	-	-
Hmox2	759.661	0.0223886	0.0469322	0.477042	0.633333	0.82658	-	-
Eapp	397.899	0.0336793	0.0706498	0.476708	0.63357	0.826785	-	-
Grm5	4566.6	-0.0137471	0.0288687	-0.476193	0.633937	0.826951	-	-
Mtfr1l	951.614	0.0222375	0.0466974	0.476203	0.63393	0.826951	-	-
Srrm3	1326.72	-0.0186451	0.0391384	-0.476387	0.633798	0.826951	-	-
Prdm10	283.851	0.0358336	0.0752751	0.476035	0.63405	0.826994	-	-
Snupn	187.161	-0.0427741	0.0899183	-0.4757	0.634288	0.8272	-	-
Khsrp	2204.03	-0.0151101	0.0317756	-0.475526	0.634412	0.827258	-	-
Cinp	584.75	-0.0256072	0.0538948	-0.475133	0.634692	0.827414	-	-
Drc1	210.6	-0.0423927	0.0892213	-0.475142	0.634686	0.827414	-	-
Rps2	2299.41	0.0183431	0.0386169	0.475	0.634787	0.827433	-	-
Capn10	356.044	-0.031942	0.0672951	-0.474657	0.635032	0.827543	-	-
Ica1l	617.707	0.0279097	0.0587991	0.474662	0.635028	0.827543	-	-
Rpl10a	720.194	0.0240291	0.0506459	0.474453	0.635177	0.827628	-	-
Ssrp1	1605.47	0.0155427	0.0328023	0.47383	0.635621	0.828103	-	-
Aes	6638.57	0.0137839	0.029098	0.473706	0.63571	0.828113	-	-
Taf4a	530.661	-0.0272823	0.057763	-0.472315	0.636702	0.829301	-	-
Fbxo9	1585.89	-0.016833	0.0357117	-0.471357	0.637386	0.829878	-	-
Slc35e3	554.04	0.0268295	0.0569046	0.471482	0.637297	0.829878	-	-
Stard5	207.439	0.0400374	0.0849211	0.471466	0.637308	0.829878	-	-
4921524J17Rik	196.951	0.0474772	0.100784	0.471077	0.637586	0.830035	-	-
Gucd1	255.809	-0.0362533	0.0770414	-0.470569	0.637949	0.830402	-	-
Chn1	9532.91	-0.0117129	0.0249698	-0.469085	0.639009	0.830556	-	-
Dnmbp	302.892	-0.0364931	0.077774	-0.46922	0.638913	0.830556	-	-
Fkbp14	218.59	-0.0414086	0.0882976	-0.468966	0.639094	0.830556	-	-
Jph3	4451.66	0.0121896	0.025994	0.468941	0.639112	0.830556	-	-
Kpna4	1753.55	-0.0171677	0.0365768	-0.469359	0.638813	0.830556	-	-
Magee1	3081.71	0.0138645	0.0295471	0.469235	0.638902	0.830556	-	-
Polr2b	1580.87	0.0186606	0.0397755	0.469148	0.638964	0.830556	-	-
Ppp2r2a	2052.13	-0.016358	0.0348813	-0.468961	0.639098	0.830556	-	-
Rcan3	1183.08	0.0180729	0.0384541	0.469987	0.638364	0.830556	-	-
Rpl35	667.513	-0.0247759	0.0527413	-0.469762	0.638525	0.830556	-	-
Tbrg4	594.315	0.0263887	0.0562472	0.469155	0.638959	0.830556	-	-
Tek	292.605	-0.0370721	0.0790105	-0.469205	0.638923	0.830556	-	-
Ubiad1	190.767	-0.0413577	0.0880808	-0.469543	0.638682	0.830556	-	-
Ric1	1220.86	0.0181462	0.0387363	0.468455	0.639459	0.830903	-	-
Abl1	1392.73	0.0185788	0.0397156	0.467796	0.63993	0.831202	-	-
Ccdc71	513.133	0.0275323	0.0588481	0.467853	0.63989	0.831202	-	-
Kifc3	884.776	-0.0254535	0.0544055	-0.467847	0.639894	0.831202	-	-
Ankrd54	229.402	0.0383288	0.0819959	0.467448	0.640179	0.831245	-	-
Pptc7	1766.96	-0.0170164	0.0364143	-0.467299	0.640286	0.831245	-	-
Sarnp	358.473	0.033891	0.0724772	0.467609	0.640064	0.831245	-	-
U2af2	1981.75	-0.0171783	0.0367549	-0.467373	0.640233	0.831245	-	-
Bcor	710.516	0.0326187	0.0699976	0.465997	0.641218	0.832103	-	-
Nphp4	313.361	-0.0339154	0.072809	-0.465813	0.641349	0.832103	-	-
Wdr17	587.848	0.0282386	0.0606121	0.465891	0.641294	0.832103	-	-
Zfp334	578.156	0.0264621	0.0567713	0.466117	0.641132	0.832103	-	-
Zscan21	308.561	-0.0332004	0.0712142	-0.466205	0.641069	0.832103	-	-
Rpl31	1399.88	-0.01828	0.0392542	-0.465681	0.641444	0.832121	-	-
Igbp1	456.788	0.0276675	0.0594335	0.465521	0.641558	0.832166	-	-
Rrp1b	300.083	-0.0359074	0.0772112	-0.465054	0.641893	0.832495	-	-
Celf4	9842.01	0.0116023	0.0249673	0.464698	0.642148	0.832708	-	-
D2Wsu81e	347.468	-0.0311554	0.0670597	-0.464592	0.642224	0.832708	-	-
Gfer	205.47	-0.039653	0.08539	-0.464375	0.642379	0.832708	-	-
Gpr88	2658.03	-0.0149302	0.0321459	-0.464451	0.642325	0.832708	-	-
Dnah1	252.351	0.037733	0.0812972	0.464136	0.64255	0.832788	-	-
Stk10	199.122	-0.045161	0.0973164	-0.464064	0.642602	0.832788	-	-
B230118H07Rik	347.71	0.0318446	0.0686652	0.463767	0.642815	0.832959	-	-
Anxa2	222.123	0.0391918	0.0846499	0.462987	0.643373	0.833252	-	-
Cdh7	368.154	-0.0383081	0.0827361	-0.463015	0.643353	0.833252	-	-
Cep350	1891.81	0.01914	0.0413393	0.462997	0.643367	0.833252	-	-
Ctnnd1	1852.29	0.0183978	0.0397687	0.46262	0.643637	0.833252	-	-
Gatb	247.93	-0.0372772	0.08061	-0.462439	0.643766	0.833252	-	-
Net1	529.779	0.0362656	0.0782827	0.463264	0.643175	0.833252	-	-
Pard6a	345.765	0.03331	0.0719767	0.462789	0.643515	0.833252	-	-
Pou2f1	708.93	-0.0276255	0.0597288	-0.462516	0.643712	0.833252	-	-
Utp14a	248.193	-0.0373322	0.0807181	-0.462501	0.643722	0.833252	-	-
Arhgap5	3628.6	-0.0235416	0.0509963	-0.461633	0.644344	0.833687	-	-
Lrrfip2	682.863	0.0233298	0.0505247	0.461751	0.64426	0.833687	-	-
Mcur1	430.249	0.0297635	0.0644657	0.461694	0.644301	0.833687	-	-
Wdr35	882.346	0.0223841	0.0485314	0.461229	0.644634	0.833957	-	-
Clmp	508.202	-0.0256672	0.0557052	-0.460768	0.644965	0.834281	-	-
Eif5b	2190.94	-0.0140357	0.0304749	-0.460565	0.64511	0.834364	-	-
Lsm6	633.61	-0.0265883	0.057774	-0.460212	0.645364	0.834379	-	-
Mtss1l	5513.51	-0.0181676	0.0394703	-0.460286	0.645311	0.834379	-	-
Zfp81	230.401	-0.037656	0.0817906	-0.460395	0.645233	0.834379	-	-
2610035D17Rik	216.983	0.0379942	0.0827223	0.459298	0.64602	0.834432	-	-
Atxn2	2408.12	0.0174269	0.0379285	0.459468	0.645898	0.834432	-	-
Kif13a	982.408	0.0198909	0.0432714	0.459678	0.645747	0.834432	-	-
Lims1	707.691	0.0244041	0.0530981	0.459603	0.645801	0.834432	-	-
Ly6c1	415.512	-0.0303059	0.0659746	-0.459357	0.645978	0.834432	-	-
Shoc2	1334.94	0.0180725	0.0393517	0.459255	0.646051	0.834432	-	-
Srp9	688.657	-0.0223355	0.0485876	-0.459695	0.645735	0.834432	-	-
Zcchc18	4917.8	0.01362	0.0296199	0.459825	0.645642	0.834432	-	-
Slc25a19	595.285	-0.0263934	0.0575103	-0.458934	0.646281	0.834625	-	-
Polr3gl	338.604	0.0313286	0.0682864	0.458783	0.64639	0.834643	-	-
Spock2	15934.5	-0.0134637	0.0293524	-0.45869	0.646457	0.834643	-	-
Inpp5j	1784.41	-0.0219127	0.0477932	-0.458491	0.6466	0.834724	-	-
Aaas	222.701	0.0399882	0.0872433	0.458352	0.646699	0.834748	-	-
Arpc1a	2382.94	0.0144466	0.0315359	0.4581	0.646881	0.834869	-	-
Fam3c	1284.15	-0.0188202	0.0410925	-0.457997	0.646955	0.834869	-	-
Chchd6	490.942	0.0254458	0.0556846	0.456963	0.647698	0.834889	-	-
Chst12	321.463	0.0331636	0.0724927	0.457475	0.64733	0.834889	-	-
Isg20l2	282.801	0.0363166	0.0794476	0.457113	0.64759	0.834889	-	-
Kif3b	1741.07	0.0148387	0.0324573	0.457175	0.647545	0.834889	-	-
Mrpl52	199.528	-0.0389334	0.0851186	-0.457401	0.647383	0.834889	-	-
Rbsn	1304.38	-0.0171808	0.0375962	-0.456983	0.647683	0.834889	-	-
Tcaf1	3767.34	-0.0132283	0.0289411	-0.457075	0.647617	0.834889	-	-
Tsr3	214.596	0.0395351	0.086473	0.457196	0.64753	0.834889	-	-
Vars2	427.555	0.0288242	0.0629625	0.457799	0.647097	0.834889	-	-
Abhd17b	858.798	-0.0231905	0.0507927	-0.456572	0.647979	0.834939	-	-
Akap10	721.503	0.023326	0.0510648	0.456792	0.64782	0.834939	-	-
Cerk	2181.13	-0.0138546	0.0303398	-0.456647	0.647925	0.834939	-	-
3110057O12Rik	225.152	0.0380907	0.0835568	0.455866	0.648487	0.835179	-	-
Minos1	979.042	0.0201943	0.0442716	0.456145	0.648285	0.835179	-	-
Pck2	380.024	-0.0328029	0.0719756	-0.455751	0.648569	0.835179	-	-
Pigo	459.809	-0.0263673	0.057816	-0.456055	0.648351	0.835179	-	-
Vip	384.887	0.0338763	0.0743133	0.455858	0.648492	0.835179	-	-
Phf23	614.639	-0.0249194	0.0547101	-0.45548	0.648764	0.835222	-	-
Sh3bp1	199.25	0.0443621	0.0973946	0.455489	0.648758	0.835222	-	-
Pex26	345.276	-0.0296837	0.0651969	-0.455294	0.648898	0.835291	-	-
Ubxn7	1503.66	0.0198028	0.0435607	0.454603	0.649395	0.835826	-	-
Setd3	2593.33	0.0142502	0.0313612	0.454389	0.649549	0.83592	-	-
Ccdc85b	1028.05	0.0207784	0.04577	0.453975	0.649847	0.836139	-	-
Ostf1	206.32	0.0400908	0.0883199	0.453927	0.649881	0.836139	-	-
Neurod2	1456.57	-0.0166904	0.0367936	-0.453623	0.6501	0.836317	-	-
Prdm4	588.808	-0.0229124	0.0505326	-0.453419	0.650247	0.836402	-	-
Sla	211.427	0.042834	0.0945653	0.452957	0.65058	0.836726	-	-
Mtpap	510.809	0.026422	0.058375	0.452626	0.650818	0.836864	-	-
Usp49	357.137	0.0318639	0.0704046	0.452583	0.650849	0.836864	-	-
Terf2ip	1021.25	0.020668	0.0456802	0.45245	0.650945	0.836883	-	-
Upp2	223.579	-0.0450911	0.099695	-0.452291	0.65106	0.836926	-	-
Chp1	2603	0.0139907	0.030953	0.451999	0.65127	0.837092	-	-
Smap1	1141.36	0.0175573	0.0388729	0.45166	0.651514	0.837117	-	-
Sned1	256.329	-0.0382238	0.0846342	-0.451635	0.651532	0.837117	-	-
Upf1	1552.89	0.0156397	0.0346218	0.451731	0.651463	0.837117	-	-
Ckap4	570.837	-0.0238234	0.0528927	-0.450409	0.652415	0.83797	-	-
Drd1	703.118	-0.0269137	0.0597734	-0.450262	0.652521	0.83797	-	-
Nrip2	406.958	-0.0350244	0.0777896	-0.450245	0.652534	0.83797	-	-
Ttc21b	292.398	-0.0351758	0.0781421	-0.450152	0.652601	0.83797	-	-
Urgcp	1257.09	-0.0197251	0.043792	-0.450427	0.652402	0.83797	-	-
Arid4b	1510.33	0.0173312	0.0385269	0.449848	0.65282	0.838147	-	-
Coa7	225.304	-0.0367624	0.0818911	-0.448918	0.653491	0.838358	-	-
Cyp26b1	331.719	0.0337076	0.0750923	0.448882	0.653517	0.838358	-	-
Dfna5	189.98	0.0466147	0.103875	0.448758	0.653607	0.838358	-	-
Htr2a	392.902	0.0349001	0.0776484	0.449463	0.653098	0.838358	-	-
Itga9	227.043	0.0412018	0.0917202	0.449212	0.653279	0.838358	-	-
Lsm14a	1413.13	-0.0180106	0.0401186	-0.448934	0.653479	0.838358	-	-
Rorb	958.705	0.0252043	0.0561834	0.448607	0.653715	0.838358	-	-
Slc8a2	4671.98	0.0123903	0.0276132	0.448708	0.653643	0.838358	-	-
Tm9sf3	4669.96	0.0151495	0.0337187	0.44929	0.653223	0.838358	-	-
Cpox	1043.39	-0.021361	0.0476404	-0.448381	0.653878	0.838359	-	-
Ddx54	812.491	-0.0206302	0.0460056	-0.448429	0.653844	0.838359	-	-
Rpl39	529.538	0.0265712	0.0593335	0.447827	0.654278	0.838768	-	-
Chst8	294.443	-0.0344298	0.0769317	-0.447538	0.654487	0.838931	-	-
Lrrc4b	3585.19	0.0169577	0.0379027	0.447399	0.654587	0.838956	-	-
Stat2	653.631	0.0263023	0.0588278	0.447106	0.654799	0.839123	-	-
Asb1	981.517	-0.0192559	0.043094	-0.446835	0.654994	0.839135	-	-
Ell	406.148	0.0289441	0.0647891	0.446744	0.65506	0.839135	-	-
Mapk8	2465.1	0.0154371	0.0345626	0.446643	0.655133	0.839135	-	-
Yipf2	208.621	0.0399545	0.0894427	0.446704	0.655089	0.839135	-	-
Dtx4	927.159	0.0210165	0.047088	0.446323	0.655364	0.839327	-	-
Ppp2r3c	374.093	-0.0286814	0.064279	-0.446202	0.655451	0.839335	-	-
Kdm3a	946.038	0.0202323	0.045383	0.445814	0.655732	0.83959	-	-
Klhl13	1114.95	0.0203253	0.0456091	0.445642	0.655856	0.839623	-	-
Tiprl	750.381	-0.0223442	0.0501492	-0.445554	0.65592	0.839623	-	-
C1ql1	224.173	-0.0446913	0.100429	-0.445004	0.656317	0.839905	-	-
Mccc1	490.669	-0.0270397	0.0607755	-0.444911	0.656384	0.839905	-	-
Zfyve19	254.553	0.0386698	0.0868832	0.445078	0.656264	0.839905	-	-
Bex1	654.507	-0.0220427	0.0495716	-0.444664	0.656562	0.839925	-	-
Gabra3	2328.38	0.0168103	0.0377979	0.444742	0.656507	0.839925	-	-
C1d	691.249	0.024562	0.0552733	0.444374	0.656772	0.840038	-	-
Ints12	227.348	-0.0381803	0.0859582	-0.444173	0.656918	0.840038	-	-
Mtrr	230.258	-0.0355928	0.0801473	-0.444093	0.656976	0.840038	-	-
Nkrf	854.162	-0.0222158	0.0500224	-0.444118	0.656957	0.840038	-	-
Nup214	1019.55	0.018273	0.0411999	0.443521	0.657389	0.840462	-	-
Ngef	3919.2	0.0137475	0.0310059	0.443384	0.657488	0.840485	-	-
Dus2	198.194	-0.038812	0.0876436	-0.442839	0.657882	0.840885	-	-
Pdik1l	338.471	0.0296224	0.066915	0.442687	0.657992	0.840921	-	-
Utp11l	235.942	-0.0365623	0.0826393	-0.442433	0.658176	0.840949	-	-
Zfp174	177.386	0.0450896	0.10191	0.442443	0.658168	0.840949	-	-
Dcun1d5	612.439	0.0227086	0.0513568	0.442173	0.658364	0.841085	-	-
Ndufa11	821.356	-0.0197961	0.0447906	-0.44197	0.658511	0.841106	-	-
Rxra	766.749	-0.0201529	0.0456026	-0.441925	0.658543	0.841106	-	-
Ifnar2	275.377	-0.0401178	0.0908141	-0.441757	0.658665	0.841157	-	-
Fcgrt	271.877	-0.035737	0.0810136	-0.441124	0.659123	0.841379	-	-
Lsm1	239.289	0.0356613	0.0808447	0.441109	0.659134	0.841379	-	-
Stat5b	852.531	0.0232843	0.0527909	0.441068	0.659164	0.841379	-	-
Ube2d2a	1778.89	-0.0142979	0.0323921	-0.4414	0.658923	0.841379	-	-
Ythdf2	823.585	-0.0222761	0.0505375	-0.440782	0.659371	0.841538	-	-
Ruvbl1	388.926	-0.0284174	0.0644942	-0.440619	0.659489	0.841586	-	-
B4galt3	575.704	-0.02365	0.0537579	-0.439936	0.659984	0.841765	-	-
Ccdc167	190.717	-0.0393949	0.0895014	-0.44016	0.659821	0.841765	-	-
Cdc73	498.222	0.0261081	0.0593551	0.439863	0.660037	0.841765	-	-
Chrm3	758.329	0.0279731	0.0635743	0.440007	0.659932	0.841765	-	-
Lxn	525.238	-0.0259911	0.0590408	-0.440222	0.659776	0.841765	-	-
Gca	478.065	-0.0278224	0.063327	-0.439344	0.660412	0.84214	-	-
Qpctl	280.935	-0.0355005	0.0808766	-0.438946	0.6607	0.842403	-	-
Eea1	1531.82	-0.0178961	0.0408019	-0.43861	0.660944	0.84261	-	-
Arpc4	1251.31	-0.017702	0.0405129	-0.436948	0.662149	0.843591	-	-
Ascc1	244.056	0.0368719	0.0844431	0.436648	0.662367	0.843591	-	-
Edem1	472.429	-0.0255866	0.0585925	-0.436687	0.662338	0.843591	-	-
Ice2	218.452	0.0367467	0.0840736	0.437077	0.662055	0.843591	-	-
Polr3h	475.916	0.0343297	0.0784826	0.437418	0.661808	0.843591	-	-
Tjp1	2695.95	-0.0200395	0.0458888	-0.436697	0.662331	0.843591	-	-
Ttc1	669.37	0.0226271	0.0517896	0.436904	0.662181	0.843591	-	-
Ttc37	509.752	0.0249465	0.0570713	0.437111	0.662031	0.843591	-	-
Fktn	794.036	-0.0245285	0.0562082	-0.436387	0.662556	0.843728	-	-
Neto2	2295.16	-0.0183821	0.0421713	-0.435892	0.662915	0.843977	-	-
Poldip2	1426.12	0.0166269	0.0381376	0.435972	0.662857	0.843977	-	-
Etf1	1845.46	0.0144494	0.033166	0.435669	0.663077	0.844057	-	-
Myo5b	694.434	0.0213865	0.0490989	0.435581	0.663141	0.844057	-	-
Anp32a	2897.67	-0.0122166	0.028055	-0.435451	0.663235	0.844073	-	-
N6amt2	223.313	-0.0388516	0.0892902	-0.435116	0.663478	0.844279	-	-
Cnot11	628.992	-0.0219378	0.0504328	-0.434991	0.663569	0.84429	-	-
Katna1	207.719	-0.0364055	0.0837489	-0.434698	0.663782	0.844457	-	-
8430419L09Rik	4154.25	0.01125	0.0258913	0.434509	0.663919	0.844527	-	-
1810026J23Rik	1086.92	0.0182537	0.0420723	0.433864	0.664387	0.844944	-	-
Nln	545.458	0.0263874	0.0608271	0.433809	0.664427	0.844944	-	-
Rpl12	2048.84	0.0173468	0.0399955	0.433719	0.664492	0.844944	-	-
Dcaf4	310.917	-0.0308898	0.0712704	-0.433416	0.664713	0.845121	-	-
Dnmt1	1427.13	-0.0149816	0.0345805	-0.433238	0.664842	0.845167	-	-
Pou3f1	588.863	0.0230596	0.0532382	0.433141	0.664913	0.845167	-	-
Osbpl6	2087.04	-0.0163797	0.037869	-0.432536	0.665352	0.845579	-	-
Rbm12b2	271.682	-0.0341498	0.0789647	-0.432469	0.665401	0.845579	-	-
Zkscan8	890.087	0.0217693	0.0503556	0.432311	0.665515	0.845621	-	-
Aar2	645.511	0.0231006	0.0534829	0.431925	0.665796	0.845805	-	-
Copb2	1993.03	-0.0143422	0.0332089	-0.431878	0.66583	0.845805	-	-
Yrdc	302.448	0.0298654	0.0691691	0.431775	0.665905	0.845805	-	-
Capn15	794.806	-0.02222	0.0514804	-0.43162	0.666018	0.845844	-	-
Dpy19l3	1355.63	0.0166744	0.0386676	0.431223	0.666306	0.845898	-	-
Ino80d	1245.99	-0.018776	0.0435282	-0.431353	0.666212	0.845898	-	-
Prkag1	792.253	0.0223748	0.0518759	0.431315	0.66624	0.845898	-	-
Armc9	514.543	-0.0276835	0.0642367	-0.430961	0.666497	0.846036	-	-
Mcc	586.647	0.0308677	0.0717525	0.430196	0.667053	0.846534	-	-
Txn1	733.336	-0.0213259	0.0495708	-0.430211	0.667042	0.846534	-	-
2810013P06Rik	338.363	-0.029888	0.0697463	-0.428525	0.668269	0.847259	-	-
Chm	1365.17	-0.017419	0.0406502	-0.428509	0.668281	0.847259	-	-
D430042O09Rik	506.897	0.0267289	0.0622914	0.429095	0.667854	0.847259	-	-
Denr	871.551	0.0197025	0.0459265	0.429	0.667924	0.847259	-	-
Kctd17	2189.15	-0.0129037	0.0301114	-0.428532	0.668264	0.847259	-	-
Mier2	477.256	0.0255161	0.0594598	0.429132	0.667827	0.847259	-	-
Mrpl47	192.761	-0.0376031	0.0876658	-0.428936	0.66797	0.847259	-	-
Psmd11	1008.25	0.0171333	0.0399611	0.428749	0.668106	0.847259	-	-
Abhd11	274.497	-0.0311575	0.0727416	-0.428331	0.66841	0.84732	-	-
Arpc1b	314.715	0.0314462	0.0735052	0.427809	0.66879	0.847698	-	-
Eif3h	1541.82	0.0162458	0.0379874	0.427664	0.668896	0.847727	-	-
Gm10336	312.22	-0.030527	0.0714967	-0.426971	0.669401	0.848026	-	-
Homer2	1828.37	-0.0194362	0.0455152	-0.427026	0.66936	0.848026	-	-
Peli2	780.972	0.0259356	0.0607548	0.42689	0.66946	0.848026	-	-
Rnf111	917.501	-0.021116	0.0494436	-0.427074	0.669326	0.848026	-	-
Ankrd50	1009.34	0.0189578	0.0444447	0.426548	0.669709	0.848238	-	-
Fam118b	277.621	-0.0318819	0.074776	-0.426365	0.669842	0.848263	-	-
Klhl34	1149.1	0.0184734	0.0433347	0.426295	0.669893	0.848263	-	-
Psma6	1184.32	0.0172739	0.0405324	0.426175	0.66998	0.84827	-	-
Wdr34	336.325	0.0302516	0.0710381	0.425851	0.670217	0.848465	-	-
Ndufaf7	561.408	0.0220411	0.0517755	0.425705	0.670323	0.848495	-	-
Ehd4	325.975	-0.0297243	0.06987	-0.425423	0.670528	0.848558	-	-
Emc2	863.35	-0.0202868	0.0477	-0.425299	0.670619	0.848558	-	-
Tcea1	802.895	0.0202938	0.0477106	0.425351	0.670581	0.848558	-	-
Npas4	246.856	0.0962419	0.22653	0.424852	0.670944	0.848824	-	-
Syt16	1089.55	0.018312	0.0431089	0.424785	0.670993	0.848824	-	-
Kcnn3	596.1	-0.0228806	0.0538858	-0.424613	0.671119	0.848879	-	-
Mgat2	547.887	-0.0224399	0.0528777	-0.424374	0.671293	0.848995	-	-
Dsel	490.433	0.026762	0.0631006	0.424117	0.671481	0.84908	-	-
Klhdc1	292.05	0.0355125	0.0837447	0.424057	0.671524	0.84908	-	-
Aldh5a1	2177.92	-0.0174861	0.0412892	-0.423503	0.671928	0.849383	-	-
Hdac2	1454.76	0.0150349	0.0354988	0.423534	0.671906	0.849383	-	-
Mocs1	191.563	-0.0403455	0.0953492	-0.423134	0.672198	0.84962	-	-
Zfp935	211.456	-0.0404207	0.0956338	-0.422661	0.672543	0.849952	-	-
Mast4	1893.04	0.0158491	0.0375794	0.421748	0.673209	0.850689	-	-
Bloc1s6	478.105	-0.0258138	0.0612287	-0.421596	0.67332	0.850726	-	-
Ankrd10	786.496	-0.021606	0.0513135	-0.421058	0.673712	0.85091	-	-
Nrde2	329.262	0.0313987	0.074567	0.421081	0.673696	0.85091	-	-
Pcdhb20	265.383	0.03361	0.0798018	0.421169	0.673632	0.85091	-	-
Sacs	259.273	0.0486186	0.115592	0.420607	0.674042	0.851014	-	-
Txnl4b	265.327	0.0323203	0.076828	0.420684	0.673986	0.851014	-	-
Vstm2b	432.268	-0.0277059	0.06584	-0.420807	0.673896	0.851014	-	-
Psma2	1177.97	0.0177317	0.0422082	0.4201	0.674412	0.851377	-	-
Ascc2	354.535	-0.0314103	0.0749327	-0.41918	0.675085	0.852123	-	-
Ntpcr	204.74	-0.0363164	0.0866819	-0.418962	0.675244	0.852219	-	-
Csrp2bp	585.174	0.0232134	0.0554375	0.418732	0.675412	0.852224	-	-
Ebag9	392.729	-0.026297	0.0627966	-0.418764	0.675389	0.852224	-	-
Pcdh17	2819.37	-0.015004	0.0358428	-0.418606	0.675504	0.852236	-	-
Ankrd26	513.865	-0.0233364	0.0558194	-0.41807	0.675896	0.852444	-	-
Anln	1138.67	-0.0398456	0.0952811	-0.41819	0.675809	0.852444	-	-
Twf1	1097.46	0.0166807	0.0399129	0.417928	0.676	0.852444	-	-
Zfp1	358.405	-0.0312577	0.074792	-0.417929	0.675999	0.852444	-	-
Dnajc1	587.036	0.022935	0.0549328	0.41751	0.676306	0.852726	-	-
Cpsf2	1173.21	-0.0168865	0.0404706	-0.417254	0.676492	0.852858	-	-
Btbd1	2008.17	-0.0151168	0.0362844	-0.416619	0.676957	0.852951	-	-
Cluap1	420.205	0.0249581	0.0599214	0.416514	0.677034	0.852951	-	-
Cmtm6	434.889	-0.0247541	0.0594265	-0.41655	0.677008	0.852951	-	-
Hhatl	225.407	-0.035489	0.0851238	-0.41691	0.676744	0.852951	-	-
Soga1	3147.22	0.0327379	0.0785955	0.416537	0.677017	0.852951	-	-
Tcf4	7560.53	0.0106587	0.0255926	0.416476	0.677062	0.852951	-	-
Snap23	252.741	-0.0340284	0.0817892	-0.41605	0.677373	0.853239	-	-
Ctbp1	3505.85	0.0111494	0.0268221	0.415681	0.677644	0.853372	-	-
Zfp395	325.136	0.0307703	0.0740106	0.415756	0.677589	0.853372	-	-
Mfap3l	1487.61	-0.0203806	0.0491261	-0.414864	0.678242	0.853813	-	-
Pias4	307.578	-0.0316021	0.0761673	-0.414903	0.678213	0.853813	-	-
Rnf216	1020.51	0.0173489	0.0418156	0.414892	0.678221	0.853813	-	-
Fbxo27	175.204	-0.0391487	0.0943917	-0.414747	0.678327	0.853816	-	-
Satb1	1902.99	-0.0137783	0.03324	-0.414511	0.6785	0.85393	-	-
Apc2	3552.8	0.011264	0.0271963	0.414174	0.678747	0.854033	-	-
Plcb1	5272.8	-0.012397	0.0299243	-0.414278	0.678671	0.854033	-	-
2510002D24Rik	206.434	0.0344331	0.0832466	0.413628	0.679147	0.854057	-	-
B3galnt2	320.631	0.0326906	0.0789755	0.413934	0.678923	0.854057	-	-
Ptprn	9083.04	0.0152919	0.0369634	0.413703	0.679092	0.854057	-	-
Rbm10	1052.75	-0.0178855	0.0432134	-0.413888	0.678956	0.854057	-	-
Tssc4	404.023	0.0252423	0.0610333	0.413583	0.679179	0.854057	-	-
Ccdc30	220.487	0.0366364	0.0886359	0.413336	0.67936	0.854076	-	-
Haus2	447.254	0.0243853	0.0589827	0.413432	0.67929	0.854076	-	-
Cyb5d1	178.573	-0.0425684	0.103121	-0.412798	0.679754	0.854468	-	-
Acot8	191.114	-0.042482	0.10302	-0.412366	0.680071	0.854575	-	-
Mphosph9	776.945	-0.0195987	0.047546	-0.412204	0.68019	0.854575	-	-
Ppp4c	443.563	0.0268631	0.0651244	0.412489	0.679981	0.854575	-	-
Rpp25	229.564	-0.0329678	0.0799961	-0.412118	0.680253	0.854575	-	-
Sft2d2	677.333	0.0213379	0.0517578	0.412264	0.680146	0.854575	-	-
Agfg2	746.267	0.0198848	0.0482896	0.411782	0.680499	0.854781	-	-
Dach1	383.216	-0.028192	0.0684933	-0.411602	0.680631	0.854842	-	-
Ccser1	257.249	-0.0362245	0.088108	-0.411137	0.680972	0.855011	-	-
Lsg1	291.299	0.0314668	0.0765256	0.411193	0.680931	0.855011	-	-
Wdr45	493.14	-0.0245987	0.0598392	-0.41108	0.681014	0.855011	-	-
Adck4	289.532	0.0332726	0.0809909	0.410819	0.681205	0.855044	-	-
Tm2d1	385.854	-0.0263526	0.0641307	-0.410921	0.681131	0.855044	-	-
Slc25a17	573.918	0.0216779	0.0527937	0.410616	0.681354	0.855127	-	-
B4galnt4	1199.05	0.0191329	0.0466876	0.409808	0.681947	0.855663	-	-
Thnsl1	496.389	-0.0291026	0.0710001	-0.409895	0.681883	0.855663	-	-
Hypk	457.595	-0.0255165	0.0622991	-0.409581	0.682113	0.85573	-	-
Ptdss1	1223.67	0.0158386	0.0386769	0.40951	0.682166	0.85573	-	-
Pmm2	287.653	0.0315756	0.0771734	0.409152	0.682428	0.855955	-	-
Maml2	375.173	0.0283988	0.0694362	0.408992	0.682546	0.855998	-	-
Aimp1	578.88	0.0248793	0.0609091	0.408465	0.682932	0.856067	-	-
Fut10	186.469	-0.0375049	0.0917912	-0.40859	0.682841	0.856067	-	-
Phyhd1	341.9	0.0384354	0.094079	0.408544	0.682874	0.856067	-	-
Tor1aip2	1132.6	-0.0158871	0.0388778	-0.408642	0.682803	0.856067	-	-
5930403L14Rik	662.303	0.0258963	0.0634501	0.408137	0.683173	0.856162	-	-
Lig3	653.081	-0.0215801	0.0528746	-0.408137	0.683173	0.856162	-	-
Hectd2	399.585	-0.0298944	0.0732788	-0.407954	0.683307	0.856226	-	-
Lpin2	1814.93	-0.0152012	0.0372829	-0.407726	0.683475	0.856257	-	-
Rassf8	287.518	-0.0290101	0.0711564	-0.407695	0.683497	0.856257	-	-
Nprl3	410.545	0.0260141	0.063834	0.407528	0.68362	0.856307	-	-
Maea	1333.85	-0.0164487	0.0403763	-0.407385	0.683725	0.856334	-	-
Cacng7	1402.96	-0.0143696	0.0352887	-0.407202	0.68386	0.856399	-	-
3110039I08Rik	1030.33	0.0187467	0.0460828	0.406804	0.684152	0.856661	-	-
Pibf1	219.859	-0.0336523	0.082756	-0.406644	0.684269	0.856705	-	-
Slain1	1159.63	-0.0224908	0.0553253	-0.406519	0.684362	0.856716	-	-
Sptlc1	572.531	-0.0224379	0.05522	-0.406336	0.684496	0.85678	-	-
Cnnm1	2649.11	0.012541	0.0309049	0.405794	0.684894	0.856864	-	-
Fam134b	1121.64	-0.0161362	0.0397444	-0.405999	0.684743	0.856864	-	-
Sdhd	1152.92	-0.0161203	0.0397149	-0.405902	0.684815	0.856864	-	-
Zfp729b	299.653	0.0291702	0.0718275	0.406115	0.684658	0.856864	-	-
Ntn4	189.741	-0.0381901	0.0942393	-0.405246	0.685297	0.85716	-	-
Pls3	3056.8	-0.0139532	0.0344226	-0.405349	0.685221	0.85716	-	-
Slc39a11	218.752	-0.0334903	0.0826712	-0.405102	0.685402	0.857188	-	-
Ldlrad4	655.989	-0.0213982	0.052895	-0.404541	0.685815	0.857556	-	-
Lrrc4	1760.79	-0.0141475	0.0350063	-0.404142	0.686108	0.857556	-	-
Ndn	3116.61	0.0947771	0.234563	0.404058	0.68617	0.857556	-	-
Rab11fip3	2625.3	0.012109	0.029948	0.404333	0.685968	0.857556	-	-
St8sia3	3541.82	-0.0126973	0.031427	-0.404025	0.686194	0.857556	-	-
Tmem59l	3489.82	-0.0126062	0.0311742	-0.40438	0.685934	0.857556	-	-
Hdac6	904.283	-0.0183521	0.0454511	-0.403776	0.686377	0.857577	-	-
St5	437.98	-0.027691	0.0685619	-0.403883	0.686299	0.857577	-	-
Med22	453.752	0.0235906	0.0584501	0.403603	0.686504	0.857633	-	-
Brd3	1480.36	0.0174408	0.0433178	0.402624	0.687225	0.858163	-	-
Ccdc177	305.206	-0.0296702	0.0737422	-0.40235	0.687426	0.858163	-	-
Cnih4	693.539	-0.0194135	0.0482504	-0.402348	0.687428	0.858163	-	-
Coq7	308.156	0.0284077	0.0705314	0.402767	0.68712	0.858163	-	-
Mfap1a	356.789	0.0268041	0.066604	0.40244	0.68736	0.858163	-	-
Slc29a3	505.35	-0.0251769	0.0625135	-0.402742	0.687138	0.858163	-	-
Tor1a	390.498	-0.0268482	0.0667534	-0.4022	0.687537	0.858196	-	-
Arih1	2661.13	-0.0126525	0.0315549	-0.400969	0.688443	0.858848	-	-
Rps6	1119.13	-0.0172504	0.0430053	-0.401124	0.688329	0.858848	-	-
Sh3d19	611.981	-0.0229841	0.0573121	-0.401035	0.688394	0.858848	-	-
Slc35f1	1666.38	-0.01564	0.0389786	-0.401246	0.688239	0.858848	-	-
Zswim4	404.855	0.0246983	0.0616032	0.400926	0.688475	0.858848	-	-
Bckdha	588.572	-0.0212436	0.0531712	-0.399532	0.689501	0.859092	-	-
Cebpz	743.491	-0.018473	0.0462169	-0.399702	0.689376	0.859092	-	-
Frg1	343.32	-0.0272505	0.0680938	-0.400191	0.689016	0.859092	-	-
Mmp14	243.75	-0.0344867	0.0861607	-0.40026	0.688965	0.859092	-	-
Mospd1	258.912	0.0346852	0.0867466	0.399846	0.68927	0.859092	-	-
Mtm1	189.498	0.0367816	0.091943	0.400048	0.689121	0.859092	-	-
Ppp2r2b	2028.22	-0.0132831	0.0331884	-0.400234	0.688984	0.859092	-	-
Tada2b	564.278	0.0224597	0.0562029	0.399618	0.689438	0.859092	-	-
Zfp236	1299.76	0.0162252	0.0405915	0.399719	0.689363	0.859092	-	-
Zfp709	182.691	-0.0354782	0.0887259	-0.399863	0.689258	0.859092	-	-
Tcof1	543.645	0.022591	0.0565703	0.399343	0.68964	0.859161	-	-
Kars	1245.97	-0.0145453	0.0364768	-0.398756	0.690073	0.859182	-	-
Mettl9	1004.06	0.0169647	0.0425341	0.398849	0.690005	0.859182	-	-
Nt5c3	696.12	0.0193862	0.0485713	0.399128	0.689799	0.859182	-	-
Sft2d1	212.126	0.0334725	0.0838793	0.399055	0.689853	0.859182	-	-
Wsb1	1786.29	0.0156195	0.0391539	0.398926	0.689948	0.859182	-	-
Ccdc39	368.136	0.0258006	0.0647677	0.398356	0.690368	0.859239	-	-
Hspbp1	787.511	0.0197308	0.0495247	0.398403	0.690333	0.859239	-	-
Sssca1	205.717	0.0363572	0.0912637	0.398375	0.690354	0.859239	-	-
Atp6v0e2	4901.64	0.0107539	0.0270078	0.398179	0.690498	0.859263	-	-
Zfp667	336.046	-0.0274527	0.0689587	-0.398104	0.690553	0.859263	-	-
Ccnyl1	226.504	0.0335753	0.0844048	0.397789	0.690786	0.859345	-	-
Dusp8	2928.74	-0.0139048	0.0349541	-0.397802	0.690776	0.859345	-	-
Cntfr	1624.89	-0.0157711	0.0396991	-0.397266	0.691171	0.859665	-	-
Tbc1d20	592.444	0.0218161	0.0549229	0.397214	0.69121	0.859665	-	-
Ddx20	255.935	-0.031352	0.0789997	-0.396863	0.691469	0.859733	-	-
Pikfyve	1587.43	0.0166996	0.0420973	0.396689	0.691596	0.859733	-	-
Sys1	440.719	-0.025402	0.0640187	-0.39679	0.691522	0.859733	-	-
Wdr1	2643.21	0.0127629	0.0321544	0.396924	0.691423	0.859733	-	-
Slc32a1	2564.47	0.0146219	0.0368741	0.396534	0.691711	0.859771	-	-
Fam126b	3619.17	0.0173852	0.0438727	0.396265	0.69191	0.859915	-	-
Set	3097.07	-0.0111132	0.0280854	-0.395695	0.69233	0.860334	-	-
Acd	421.329	-0.0279138	0.07072	-0.39471	0.693057	0.861134	-	-
Atg9a	2602.31	0.0138863	0.0352358	0.394095	0.693511	0.861162	-	-
Ikzf4	252.133	0.0343762	0.0871793	0.394316	0.693348	0.861162	-	-
Plxnb1	2353.8	-0.0127896	0.0324481	-0.394158	0.693465	0.861162	-	-
Rnasek	1342.79	0.0153637	0.0389391	0.394556	0.69317	0.861162	-	-
Rps24	3201.26	0.0135988	0.0345096	0.394059	0.693537	0.861162	-	-
Zfp574	539.316	-0.0240883	0.0611374	-0.394002	0.69358	0.861162	-	-
Lzic	209.049	-0.0347955	0.088379	-0.393708	0.693797	0.861186	-	-
Rcan1	877.619	0.0171454	0.0435721	0.393496	0.693954	0.861186	-	-
Shkbp1	185.57	-0.0425632	0.10819	-0.393411	0.694016	0.861186	-	-
Ssr4	442.227	-0.0239283	0.0608036	-0.393534	0.693925	0.861186	-	-
Zfp787	226.835	0.0354307	0.0899971	0.393687	0.693812	0.861186	-	-
Mlh3	604.392	-0.0217096	0.0551994	-0.393294	0.694102	0.86119	-	-
Cpsf7	1736.99	-0.0135584	0.0345282	-0.392675	0.694559	0.861654	-	-
Cnot2	1259.84	0.0148136	0.0377731	0.392174	0.69493	0.861699	-	-
Psme2	252.807	-0.0328768	0.0837871	-0.392385	0.694774	0.861699	-	-
Usp45	1359.77	-0.014732	0.0375634	-0.39219	0.694918	0.861699	-	-
Zdhhc15	233.778	0.0343459	0.0875385	0.392352	0.694798	0.861699	-	-
Slmap	2297.15	-0.0125344	0.0319923	-0.391793	0.695211	0.861842	-	-
Xpo4	232.956	-0.0345312	0.0881178	-0.391876	0.69515	0.861842	-	-
Iars	1453.72	-0.0139951	0.0357328	-0.39166	0.695309	0.86186	-	-
Arfrp1	448.058	0.0246189	0.0629115	0.391326	0.695556	0.861959	-	-
Slc6a11	6169.92	0.0163755	0.0418439	0.391348	0.69554	0.861959	-	-
Maged1	9459.3	0.0100702	0.0257565	0.390975	0.695816	0.862177	-	-
Natd1	312.039	-0.0298096	0.0763148	-0.390614	0.696083	0.862405	-	-
Plxdc2	1160.07	0.0182582	0.046797	0.390158	0.69642	0.862719	-	-
Prkar2b	1458.48	0.0164177	0.0420994	0.389975	0.696555	0.862721	-	-
Snapin	812.068	0.0213294	0.0547007	0.38993	0.696588	0.862721	-	-
Mkrn2	492.069	-0.0223655	0.0575066	-0.38892	0.697335	0.862922	-	-
Necap2	438.49	-0.0252378	0.064883	-0.388975	0.697295	0.862922	-	-
Pam16	192.098	0.0355825	0.0914734	0.388993	0.697281	0.862922	-	-
Rbm43	246.861	0.0359121	0.0922896	0.389124	0.697184	0.862922	-	-
Rgl3	186.939	0.0372101	0.0955499	0.389431	0.696957	0.862922	-	-
Spry2	968.718	0.021885	0.0562288	0.389214	0.697118	0.862922	-	-
Tchp	214.454	-0.0327548	0.0841783	-0.389112	0.697193	0.862922	-	-
Rfx3	1404.83	-0.0165776	0.042652	-0.388672	0.697519	0.863046	-	-
Cep290	534.468	-0.0206569	0.0532224	-0.388124	0.697924	0.863237	-	-
Nisch	8682.68	-0.00720335	0.0185493	-0.388334	0.697769	0.863237	-	-
Zbtb20	503.134	-0.028698	0.0739314	-0.38817	0.69789	0.863237	-	-
Vps13c	2318.99	-0.0193941	0.049988	-0.387976	0.698034	0.863269	-	-
Ankrd42	258.026	-0.0299486	0.0773333	-0.387266	0.698559	0.863497	-	-
Coq6	226.94	-0.0313528	0.0810224	-0.386964	0.698783	0.863497	-	-
Gse1	1708.68	-0.0161418	0.0416892	-0.387194	0.698613	0.863497	-	-
Magoh	231.261	0.0314791	0.0812259	0.387549	0.69835	0.863497	-	-
Npat	754.384	-0.0191361	0.0494134	-0.387265	0.69856	0.863497	-	-
Spast	1466.47	0.0164845	0.0425798	0.387143	0.69865	0.863497	-	-
Tnfaip1	1003.44	0.0165001	0.0426429	0.386937	0.698803	0.863497	-	-
1810058I24Rik	213.493	0.0348735	0.0902072	0.386594	0.699057	0.863502	-	-
Lrp8	2031.24	-0.0132555	0.0342806	-0.386677	0.698996	0.863502	-	-
Zfp746	531.819	0.023257	0.0601371	0.386732	0.698955	0.863502	-	-
Ap5z1	359.114	0.0248973	0.0644547	0.386276	0.699292	0.863586	-	-
Fam199x	523.589	0.024004	0.062134	0.386327	0.699255	0.863586	-	-
Faim	285.121	-0.0281114	0.072891	-0.385663	0.699746	0.864043	-	-
Slc35c1	292.776	-0.0297083	0.0770689	-0.385477	0.699884	0.86411	-	-
Gabrd	1074	-0.0182617	0.0473932	-0.385324	0.699997	0.864147	-	-
Aebp2	1536.85	-0.0135643	0.0352399	-0.384913	0.700302	0.86442	-	-
Akr7a5	282.797	-0.028665	0.0746096	-0.3842	0.70083	0.864935	-	-
Tomm22	843.585	-0.0181625	0.047283	-0.384124	0.700887	0.864935	-	-
Spats2	447.417	0.0233708	0.0608733	0.383926	0.701033	0.865012	-	-
Sp1	826.685	-0.0197747	0.0515424	-0.38366	0.701231	0.865153	-	-
Samd5	189.24	-0.0353891	0.0922813	-0.383492	0.701355	0.865203	-	-
Zfp804a	600.747	0.0221944	0.0579084	0.383268	0.701521	0.865304	-	-
Mrps7	593.825	-0.021174	0.0552933	-0.382939	0.701765	0.865502	-	-
Dok4	235.205	-0.0303995	0.0794794	-0.382483	0.702103	0.865712	-	-
Pvalb	1655.56	-0.0155533	0.0406554	-0.382564	0.702043	0.865712	-	-
Bcl7b	692.721	-0.019022	0.0498416	-0.381649	0.702722	0.866142	-	-
Chst15	758.271	0.0211023	0.0553052	0.381562	0.702787	0.866142	-	-
Gabpb2	703.325	0.0186448	0.0488588	0.381607	0.702753	0.866142	-	-
Sdc2	1000.26	-0.0178492	0.0467572	-0.381741	0.702653	0.866142	-	-
Lypd1	198.147	-0.0339181	0.0889768	-0.381202	0.703053	0.86616	-	-
Phactr3	2434.22	0.0118249	0.0310094	0.381333	0.702956	0.86616	-	-
Trim44	7392.76	0.0101863	0.0267179	0.381254	0.703015	0.86616	-	-
Npas3	417.804	0.0242779	0.0637346	0.380923	0.703261	0.866266	-	-
Rtn4rl1	1239.97	0.0147302	0.038676	0.38086	0.703307	0.866266	-	-
Golm1	614.842	-0.0215774	0.0566881	-0.380635	0.703474	0.866369	-	-
Rundc3a	4667.46	-0.0101197	0.0266036	-0.380388	0.703658	0.866492	-	-
Nkain1	1355.9	-0.0158384	0.0417021	-0.379797	0.704096	0.866793	-	-
Snx24	245.205	0.0299232	0.0787928	0.379771	0.704116	0.866793	-	-
Usp25	814.556	-0.0219524	0.0578122	-0.379719	0.704154	0.866793	-	-
Timm10	220.567	-0.0340586	0.0897222	-0.3796	0.704242	0.866798	-	-
Rhou	1122.53	-0.0449772	0.118532	-0.379451	0.704353	0.866832	-	-
Galnt7	412.998	-0.026545	0.0699868	-0.379286	0.704475	0.866879	-	-
2310022A10Rik	395.022	0.0262261	0.0692811	0.378546	0.705025	0.866902	-	-
Aldoc	15700.1	-0.0108392	0.0286101	-0.378859	0.704793	0.866902	-	-
Brf2	192.049	-0.0343749	0.0907905	-0.378617	0.704972	0.866902	-	-
Cend1	4670.23	-0.0116994	0.0309376	-0.37816	0.705312	0.866902	-	-
D5Ertd579e	3195.29	-0.0109212	0.0288512	-0.378537	0.705032	0.866902	-	-
Glul	29996.5	-0.0123916	0.0327901	-0.377905	0.705501	0.866902	-	-
Hps3	369.063	0.0259942	0.0687548	0.378071	0.705378	0.866902	-	-
Mtmr10	628.849	-0.0216898	0.0572467	-0.378883	0.704775	0.866902	-	-
Npm1	2364.94	0.0150232	0.0397	0.378417	0.705121	0.866902	-	-
Ppapdc2	1048.15	-0.0186644	0.0493212	-0.378425	0.705115	0.866902	-	-
Ppm1l	1597.54	0.0177234	0.0468538	0.37827	0.70523	0.866902	-	-
Ppp1r26	601.731	0.0210047	0.0555743	0.377957	0.705462	0.866902	-	-
Adgra2	455.182	-0.022034	0.0583533	-0.377596	0.705731	0.867011	-	-
Fign	250.848	-0.0314802	0.0833778	-0.377561	0.705757	0.867011	-	-
Leprot	433.138	0.023894	0.0633637	0.377093	0.706105	0.867335	-	-
Zxdb	278.971	0.0300461	0.079723	0.376881	0.706262	0.867424	-	-
Zc3h11a	2634.32	-0.011806	0.0313406	-0.376699	0.706397	0.867488	-	-
Rabggta	525.645	-0.0202447	0.0537671	-0.376527	0.706525	0.867542	-	-
Dedd2	220.949	-0.0335082	0.0890224	-0.376402	0.706618	0.867553	-	-
Fam98a	820.205	-0.0173102	0.046045	-0.37594	0.706961	0.867562	-	-
Mcrs1	686.031	0.0185404	0.0492839	0.376196	0.706771	0.867562	-	-
Tpm4	586.24	0.0213937	0.0568991	0.375994	0.706921	0.867562	-	-
Unc80	10425.1	0.0121559	0.0323236	0.37607	0.706865	0.867562	-	-
B3galt1	1154	-0.0173833	0.0464746	-0.374039	0.708375	0.868492	-	-
Dpysl5	994.545	0.0152873	0.0408732	0.374018	0.708391	0.868492	-	-
Kcnt2	398.707	-0.0233602	0.0624577	-0.374017	0.708392	0.868492	-	-
Patl1	550.652	-0.0210434	0.056257	-0.374057	0.708362	0.868492	-	-
Ryr3	1659.27	-0.0232824	0.062242	-0.374063	0.708357	0.868492	-	-
Tgfbr2	392.468	0.0233723	0.0623824	0.374661	0.707912	0.868492	-	-
Trp53inp1	474.396	-0.0304028	0.0811812	-0.374506	0.708028	0.868492	-	-
Vamp4	1215	0.0143367	0.0382862	0.374461	0.708061	0.868492	-	-
Gclm	721.48	0.0201426	0.0538908	0.373768	0.708577	0.868617	-	-
4931406P16Rik	1034.25	0.0164326	0.0440068	0.373411	0.708842	0.868735	-	-
Lrfn4	631.299	-0.0203523	0.0545006	-0.373433	0.708826	0.868735	-	-
Ankrd6	929.866	0.0173843	0.0466708	0.372488	0.70953	0.86875	-	-
E430025E21Rik	982.008	-0.0158591	0.0425167	-0.373008	0.709143	0.86875	-	-
Hsdl1	893.45	-0.0173645	0.0466066	-0.372575	0.709464	0.86875	-	-
Kctd8	260.255	-0.0290167	0.0779434	-0.37228	0.709685	0.86875	-	-
Nup62	399.999	-0.0245493	0.0658455	-0.372832	0.709274	0.86875	-	-
Ppp2r5c	3830.76	-0.0101503	0.02721	-0.373034	0.709123	0.86875	-	-
Psmd3	1855.44	0.0134213	0.0359693	0.373133	0.70905	0.86875	-	-
Relt	302.413	-0.0299049	0.0802564	-0.372617	0.709433	0.86875	-	-
2011-09-01	2267.76	-0.0158183	0.0424582	-0.372563	0.709474	0.86875	-	-
Zc3h4	1498.27	-0.0134791	0.0362082	-0.372266	0.709695	0.86875	-	-
Nab1	701.283	-0.0224841	0.0604241	-0.372105	0.709815	0.868761	-	-
Reps1	781.544	0.0195168	0.0524607	0.372028	0.709872	0.868761	-	-
Kif3c	4373.43	0.00983766	0.0264909	0.37136	0.710369	0.869267	-	-
Cdc14b	290.424	0.0283168	0.0763049	0.371101	0.710562	0.8694	-	-
2210013O21Rik	326.104	0.0251095	0.0677474	0.370634	0.71091	0.869522	-	-
Ercc6	809.974	-0.0220044	0.0593887	-0.370515	0.710999	0.869522	-	-
Pclo	10445.6	-0.0239631	0.0646376	-0.370731	0.710838	0.869522	-	-
Rrp9	287.8	-0.0267851	0.0722738	-0.370606	0.710931	0.869522	-	-
Pitpna	6628.09	0.00878969	0.0237364	0.370305	0.711156	0.869611	-	-
Asf1a	288.085	-0.0276538	0.074762	-0.369891	0.711464	0.869745	-	-
Ing4	571.66	-0.0208924	0.0564926	-0.369825	0.711513	0.869745	-	-
Zfp870	259.521	-0.0287151	0.0776465	-0.369818	0.711518	0.869745	-	-
Afap1	616.073	-0.0225951	0.0611545	-0.369476	0.711773	0.869954	-	-
A330050F15Rik	226.632	-0.0335053	0.0907695	-0.369125	0.712035	0.870004	-	-
Ankrd27	633.655	-0.0185109	0.0502118	-0.368657	0.712383	0.870004	-	-
Arhgef15	332.721	0.0242289	0.0658356	0.368021	0.712857	0.870004	-	-
Arhgef6	334.751	-0.024668	0.0670765	-0.367759	0.713053	0.870004	-	-
Atp5sl	603.597	-0.0196305	0.0532863	-0.368397	0.712578	0.870004	-	-
Brinp1	3754.25	0.00888	0.0241706	0.367389	0.713329	0.870004	-	-
Brpf1	798.046	0.0167684	0.0456093	0.367653	0.713132	0.870004	-	-
Cadm4	4333.27	-0.0102173	0.0277368	-0.368366	0.7126	0.870004	-	-
Daam1	1924.64	0.0130849	0.0354411	0.3692	0.711978	0.870004	-	-
Dhps	351.069	0.0245141	0.0667053	0.367499	0.713247	0.870004	-	-
Fam13a	549.781	0.0191035	0.0517922	0.36885	0.71224	0.870004	-	-
Fam149a	590.199	-0.0191146	0.0518327	-0.368775	0.712296	0.870004	-	-
Fndc4	1327.28	0.0138915	0.0377288	0.368193	0.71273	0.870004	-	-
Gba2	1439.6	0.0149615	0.04066	0.367965	0.712899	0.870004	-	-
Gcdh	467.538	0.0218025	0.0593134	0.367582	0.713185	0.870004	-	-
Ino80c	447.8	0.0267631	0.0727946	0.367653	0.713132	0.870004	-	-
Vat1	1131.53	0.0159824	0.0434496	0.367837	0.712995	0.870004	-	-
Wdr4	352.966	-0.0245496	0.0665927	-0.368654	0.712386	0.870004	-	-
Fam104a	643.895	-0.019903	0.0542463	-0.366901	0.713693	0.870242	-	-
Ndufs2	3131.95	0.0103172	0.0281187	0.366914	0.713683	0.870242	-	-
Dguok	207.365	-0.0333086	0.0908401	-0.366672	0.713863	0.870259	-	-
Grin3a	1353.89	0.017019	0.0464166	0.366657	0.713875	0.870259	-	-
Sh3bgrl2	746.247	-0.0205363	0.0560278	-0.366537	0.713964	0.870265	-	-
Hnrnpm	2139.67	0.0163655	0.0446987	0.366129	0.714269	0.87033	-	-
Sema4c	325.94	-0.0255056	0.0696262	-0.366323	0.714124	0.87033	-	-
Tom1l1	316.911	0.0276154	0.0754259	0.366127	0.714271	0.87033	-	-
Jrkl	248.317	-0.0319774	0.0874122	-0.365823	0.714497	0.870504	-	-
2410015M20Rik	472.707	-0.0218201	0.059684	-0.365595	0.714667	0.870536	-	-
2009-09-01	1148.17	0.0158228	0.0432834	0.365562	0.714692	0.870536	-	-
Lzts1	613.021	-0.0201615	0.0552766	-0.364737	0.715307	0.871099	-	-
Rac3	225.875	-0.0297925	0.0817028	-0.364645	0.715376	0.871099	-	-
Sdccag3	1398.89	-0.015194	0.0416728	-0.364603	0.715407	0.871099	-	-
Speg	2851.5	0.0132474	0.0363696	0.364244	0.715676	0.871324	-	-
Fam107b	597.066	-0.027463	0.0754787	-0.36385	0.71597	0.871579	-	-
Elac2	521.164	-0.0202558	0.055767	-0.363222	0.716439	0.871588	-	-
Prrt3	971.214	-0.0168093	0.0462497	-0.363448	0.716271	0.871588	-	-
Rbms2	359.235	-0.0250108	0.0688695	-0.363162	0.716484	0.871588	-	-
Ric8b	1232.07	-0.0144919	0.0399039	-0.36317	0.716478	0.871588	-	-
Shisa9	1619.39	-0.0124812	0.034339	-0.363471	0.716253	0.871588	-	-
Slc25a10	247.76	0.028569	0.0785532	0.36369	0.71609	0.871588	-	-
Adrb1	389.107	0.0247456	0.0681624	0.36304	0.716575	0.871597	-	-
Fam163a	233.15	-0.0308178	0.0849973	-0.362574	0.716923	0.871636	-	-
Pold2	197.582	0.0315377	0.0869219	0.362828	0.716733	0.871636	-	-
Tmem132e	409.463	-0.0236412	0.065199	-0.3626	0.716903	0.871636	-	-
Znhit3	204.192	-0.0316943	0.0874217	-0.362545	0.716945	0.871636	-	-
Rpa1	1106.7	0.0170029	0.0469246	0.362346	0.717094	0.871715	-	-
Pdcl3	439.879	-0.0219211	0.0606051	-0.361704	0.717573	0.872195	-	-
Ube2m	2209.59	-0.0129586	0.0358783	-0.361181	0.717964	0.872567	-	-
Hipk1	3891.46	0.011035	0.0305776	0.360885	0.718185	0.872733	-	-
Copg1	5372	0.00893799	0.0248182	0.360138	0.718744	0.873104	-	-
Eif2b4	515.717	0.0212903	0.0591061	0.360205	0.718694	0.873104	-	-
Epc2	1151.77	0.0159209	0.0442064	0.360149	0.718736	0.873104	-	-
Ntn3	186.912	-0.0330992	0.091962	-0.359923	0.718905	0.873197	-	-
Map3k4	1145.91	-0.0154718	0.0430153	-0.359681	0.719085	0.873314	-	-
Rundc3b	763.274	0.0178698	0.0497189	0.359416	0.719284	0.873452	-	-
Btbd2	1266.48	0.015632	0.0436998	0.357714	0.720557	0.873562	-	-
Col25a1	1389.73	-0.0149143	0.0415967	-0.358545	0.719935	0.873562	-	-
Fnip1	1502.55	0.0162213	0.0451694	0.359123	0.719503	0.873562	-	-
Got1	5475.26	-0.00819958	0.0229134	-0.357851	0.720455	0.873562	-	-
Gpr165	362.727	0.0280052	0.0779975	0.359053	0.719555	0.873562	-	-
Mcm7	255.896	0.0308066	0.0860776	0.357893	0.720423	0.873562	-	-
Psmg2	222.724	-0.0291545	0.081305	-0.358582	0.719908	0.873562	-	-
Ptch1	1391.01	-0.0325033	0.0907545	-0.358146	0.720234	0.873562	-	-
Rhob	4957.98	0.0157799	0.0440118	0.358539	0.71994	0.873562	-	-
Rnf26	420.098	0.0241474	0.0674836	0.357827	0.720473	0.873562	-	-
Rpl13a	3598.59	0.00984646	0.0274803	0.35831	0.720111	0.873562	-	-
Ubac2	548.672	0.0196065	0.0546819	0.358555	0.719928	0.873562	-	-
Usp29	1086.27	0.0172547	0.0482041	0.357951	0.72038	0.873562	-	-
Zfp668	286.174	0.0327257	0.0914723	0.357766	0.720518	0.873562	-	-
Tep1	201.476	0.0348036	0.0973339	0.357569	0.720666	0.873591	-	-
Axin1	501.877	-0.0202987	0.0567909	-0.357428	0.720771	0.873616	-	-
Anapc5	2751.84	-0.0107083	0.030016	-0.356753	0.721277	0.874126	-	-
Efnb3	2286.86	-0.0132361	0.037116	-0.356615	0.72138	0.874149	-	-
Cobl	1913.82	0.0114277	0.0320605	0.356443	0.721509	0.874203	-	-
Alkbh8	383.34	-0.0262907	0.0737917	-0.356283	0.721629	0.874245	-	-
Cast	314.98	-0.0265298	0.0745004	-0.356103	0.721763	0.874306	-	-
Copa	4861.35	-0.00885931	0.0249043	-0.355734	0.72204	0.874376	-	-
Csrnp2	569.239	0.0204113	0.0573551	0.355876	0.721933	0.874376	-	-
Rplp0	2158.39	0.0107146	0.0301236	0.355687	0.722075	0.874376	-	-
Rdh11	333.599	-0.0303553	0.0854161	-0.355382	0.722304	0.87455	-	-
Def8	1175.11	0.0141528	0.0398569	0.355092	0.722521	0.874553	-	-
Morc3	546.516	-0.0187925	0.0529264	-0.35507	0.722537	0.874553	-	-
Ptpre	802.003	-0.0154904	0.0436302	-0.355039	0.72256	0.874553	-	-
Cdk8	484.414	-0.0222551	0.0627847	-0.354467	0.722989	0.874867	-	-
Mphosph8	1188.14	-0.0137117	0.0386726	-0.354558	0.722921	0.874867	-	-
Pantr1	349.947	-0.0251136	0.070876	-0.354332	0.72309	0.874887	-	-
Taf9b	611.567	0.0191543	0.0541224	0.353907	0.723408	0.87517	-	-
St3gal1	713.327	-0.0221452	0.0626031	-0.35374	0.723534	0.875219	-	-
Cav2	692.526	0.018119	0.0512587	0.353482	0.723727	0.87535	-	-
Myl12b	3189.69	-0.0130292	0.0368938	-0.353153	0.723974	0.875481	-	-
Psmc1	2391.96	-0.0104084	0.0294762	-0.353112	0.724004	0.875481	-	-
Aldh3a2	978.793	-0.0154793	0.0439021	-0.352587	0.724398	0.875854	-	-
Gnpda1	329.861	-0.0236641	0.067172	-0.352291	0.72462	0.87602	-	-
Rbbp6	2324.33	-0.0129799	0.0368642	-0.3521	0.724764	0.876022	-	-
Zfp426	606.075	-0.0179337	0.0509388	-0.352064	0.724791	0.876022	-	-
Akap1	793.415	-0.016752	0.0476619	-0.351476	0.725231	0.876291	-	-
Apip	177.136	-0.033228	0.0945013	-0.351614	0.725128	0.876291	-	-
Arhgap17	311.548	-0.0256123	0.0728807	-0.351428	0.725268	0.876291	-	-
Pdcd6	744.929	-0.0171697	0.0489384	-0.350844	0.725706	0.876615	-	-
Phlpp2	1359.67	-0.0151193	0.043085	-0.350918	0.72565	0.876615	-	-
4933434E20Rik	895.046	-0.0152169	0.0434317	-0.350363	0.726066	0.87662	-	-
Cdh19	271.496	0.0392264	0.111958	0.350366	0.726064	0.87662	-	-
Fam178a	1388.65	0.012654	0.0360888	0.350634	0.725863	0.87662	-	-
Pid1	701.555	-0.0203921	0.0582178	-0.350273	0.726134	0.87662	-	-
Sar1a	2160.42	-0.0112363	0.0320779	-0.350281	0.726128	0.87662	-	-
Anapc7	548.357	-0.0237595	0.0679322	-0.349753	0.726524	0.87698	-	-
Gng13	358.154	0.0268093	0.0766996	0.349537	0.726686	0.87698	-	-
Rad23a	739.307	-0.016327	0.0467037	-0.349587	0.726649	0.87698	-	-
Sdhaf1	194.717	0.0335797	0.0962036	0.349049	0.727053	0.87732	-	-
Tlr3	285.013	0.0283537	0.081276	0.348857	0.727197	0.877391	-	-
Sde2	417.041	0.0239192	0.0686187	0.348581	0.727404	0.877436	-	-
St6gal1	511.04	0.0211645	0.0606979	0.348685	0.727325	0.877436	-	-
Ndrg4	31402.2	0.00682785	0.0196338	0.347761	0.72802	0.878076	-	-
Gmpr2	288.35	-0.0268111	0.0771821	-0.347374	0.72831	0.878292	-	-
Lrrk2	1378.48	-0.0154819	0.0445842	-0.34725	0.728404	0.878292	-	-
Mllt4	2590.94	-0.0106074	0.0305726	-0.346957	0.728624	0.878292	-	-
Rin1	1023.8	0.0157725	0.0454348	0.347147	0.728481	0.878292	-	-
Zbtb14	431.109	0.0207893	0.0599034	0.347048	0.728555	0.878292	-	-
Dhx16	540.86	0.020152	0.0581392	0.346615	0.72888	0.878482	-	-
Plxdc1	519.424	-0.0204991	0.0591569	-0.34652	0.728952	0.878482	-	-
Zfp758	236.725	-0.0305855	0.0883549	-0.346167	0.729217	0.8787	-	-
Cdc5l	992.009	0.014448	0.0417983	0.34566	0.729598	0.878954	-	-
Pcdh18	209.562	-0.0312283	0.0903284	-0.34572	0.729553	0.878954	-	-
Edrf1	543.696	-0.0195678	0.0567038	-0.345088	0.730028	0.879165	-	-
Fam107a	8370.09	-0.0179469	0.0520062	-0.345092	0.730025	0.879165	-	-
Setd1b	1504.86	0.0145469	0.0421291	0.345292	0.729875	0.879165	-	-
Maged2	728.91	0.0162745	0.0471801	0.344945	0.730136	0.879191	-	-
Babam1	964.688	0.0163439	0.0474962	0.344109	0.730764	0.879641	-	-
Rnf185	546.549	0.0204345	0.0593652	0.344217	0.730683	0.879641	-	-
Smap2	3403.34	0.010359	0.0300977	0.344179	0.730712	0.879641	-	-
Terf1	203.754	-0.0313992	0.0913061	-0.343889	0.730929	0.879737	-	-
Qk	10457.1	0.0164814	0.0479775	0.343524	0.731204	0.879933	-	-
Sirt4	253.483	-0.0284033	0.0827009	-0.343446	0.731263	0.879933	-	-
Ano4	559.841	0.018498	0.0539397	0.342939	0.731644	0.880098	-	-
Mbnl1	2711.42	0.0106006	0.0309179	0.342864	0.731701	0.880098	-	-
Pgam5	886.812	0.0143725	0.0419254	0.342811	0.73174	0.880098	-	-
Srpk1	1068.05	-0.0181412	0.0529099	-0.342869	0.731697	0.880098	-	-
Asap1	3161.68	0.0118842	0.0347175	0.342312	0.732116	0.880145	-	-
Ctbp2	662.328	-0.0191623	0.0559479	-0.342503	0.731973	0.880145	-	-
Dctn4	2172.05	-0.0120365	0.0351388	-0.342542	0.731943	0.880145	-	-
Slc38a1	6999.65	-0.0108069	0.0315707	-0.342307	0.73212	0.880145	-	-
Ociad2	1224.54	0.0151605	0.0443153	0.342105	0.732272	0.880225	-	-
Dhx36	2148.73	-0.0117677	0.0344181	-0.341904	0.732423	0.880262	-	-
Scmh1	834.814	0.015761	0.0461065	0.341839	0.732472	0.880262	-	-
Arid1a	3701.32	0.0108859	0.031877	0.341497	0.732729	0.880359	-	-
Iqcc	245.992	-0.0296054	0.0867483	-0.341279	0.732894	0.880359	-	-
Ldhb	6514.81	0.00749791	0.0219516	0.341566	0.732677	0.880359	-	-
Tmem184b	1344.08	0.0144332	0.0422833	0.341346	0.732843	0.880359	-	-
Tada3	507.985	0.0195132	0.0572162	0.341043	0.733072	0.88047	-	-
Adamts2	345.49	-0.0245398	0.0720879	-0.340415	0.733544	0.880702	-	-
Chsy3	247.697	-0.0297463	0.0873265	-0.340633	0.73338	0.880702	-	-
Etv6	481.035	0.0198901	0.0584431	0.340333	0.733605	0.880702	-	-
Lhfpl2	476.06	-0.0247879	0.0728007	-0.34049	0.733487	0.880702	-	-
Prkrip1	241.364	0.0268741	0.0789936	0.340206	0.733701	0.880714	-	-
Exoc6	633.046	0.0190083	0.0559507	0.339734	0.734057	0.880834	-	-
Pcdhac2	757.073	-0.0172352	0.0507256	-0.339772	0.734028	0.880834	-	-
Zfp866	690.375	0.0174313	0.0513021	0.339778	0.734024	0.880834	-	-
Scp2	865.734	-0.0169732	0.0499957	-0.339492	0.734239	0.88095	-	-
Atf1	205.424	0.0291414	0.0858858	0.339304	0.734381	0.881018	-	-
Fancg	180.7	-0.032208	0.0950305	-0.338923	0.734668	0.881158	-	-
Wdr24	399.53	-0.021455	0.063299	-0.338947	0.73465	0.881158	-	-
Thap2	364.287	-0.0218362	0.0644682	-0.338713	0.734826	0.881245	-	-
Lpcat2	193.795	-0.0298003	0.0880248	-0.338544	0.734953	0.881296	-	-
Ap1ar	1421.44	0.012911	0.0381919	0.338056	0.735321	0.881424	-	-
Fmnl1	2268.45	-0.0142393	0.0421343	-0.33795	0.735401	0.881424	-	-
Mrps10	261.757	0.0249955	0.0739042	0.338215	0.735201	0.881424	-	-
Usp1	554.936	-0.0228472	0.0675691	-0.338131	0.735265	0.881424	-	-
Abcc8	601.535	0.0194306	0.0575797	0.337456	0.735773	0.88167	-	-
Senp1	372.533	0.023456	0.0695327	0.337337	0.735863	0.88167	-	-
Tmcc1	1604.07	-0.0123902	0.0367263	-0.337366	0.735841	0.88167	-	-
Stard7	1828.64	-0.0120129	0.0356327	-0.337131	0.736018	0.881754	-	-
Fdx1	189.301	-0.0291451	0.0865467	-0.336756	0.736301	0.881786	-	-
Pum1	2381.65	0.0109862	0.032615	0.336843	0.736235	0.881786	-	-
Zbtb40	351.842	0.0269343	0.0799409	0.336927	0.736172	0.881786	-	-
Rhbdd1	181.959	-0.0331589	0.0986493	-0.336129	0.736773	0.881928	-	-
Slc39a14	693.491	-0.0163355	0.0486129	-0.336033	0.736846	0.881928	-	-
Sstr3	446.665	-0.0208985	0.0621293	-0.336371	0.736591	0.881928	-	-
Xpc	344.665	0.022269	0.066233	0.336222	0.736704	0.881928	-	-
Zfp592	785.747	0.018446	0.0548272	0.336438	0.73654	0.881928	-	-
Cox5b	2155.14	0.0110547	0.032924	0.335765	0.737048	0.882068	-	-
Slc30a6	204.414	-0.0284541	0.0847884	-0.335589	0.737181	0.882124	-	-
Elavl3	6704.97	0.00964087	0.0287715	0.335084	0.737562	0.882274	-	-
Pdlim5	645.473	-0.0226714	0.0676147	-0.335303	0.737397	0.882274	-	-
Zfp330	375.393	0.0219533	0.0655115	0.335107	0.737545	0.882274	-	-
Prpf38b	1234.33	0.0142028	0.0424273	0.334756	0.737809	0.882366	-	-
Smyd5	537.558	-0.0182579	0.0545239	-0.334861	0.73773	0.882366	-	-
Wdr19	484.221	0.0202143	0.060416	0.334584	0.737939	0.882418	-	-
Ptges2	425.968	-0.0211073	0.0631742	-0.334112	0.738295	0.88264	-	-
Ube2s	383.829	0.0217203	0.065007	0.334122	0.738287	0.88264	-	-
BC030500	184.473	0.0341064	0.102209	0.333692	0.738612	0.882917	-	-
Akap7	823.567	-0.0150115	0.0450473	-0.333239	0.738954	0.883125	-	-
Lrp1b	1374.57	0.0181591	0.0544935	0.333234	0.738957	0.883125	-	-
Snca	2725	0.00979089	0.0293965	0.333063	0.739086	0.883177	-	-
Thap11	443.899	-0.0194151	0.058424	-0.332314	0.739652	0.883649	-	-
Zfp128	196.965	-0.0291096	0.0875872	-0.33235	0.739625	0.883649	-	-
Ginm1	272.294	-0.0262586	0.0791151	-0.331903	0.739962	0.883892	-	-
Sdk1	249.529	0.0281995	0.0849848	0.331818	0.740027	0.883892	-	-
Deptor	1039.05	0.0166744	0.050286	0.331591	0.740198	0.883995	-	-
Fzd6	190.735	0.0368372	0.111192	0.331293	0.740423	0.884161	-	-
Pqbp1	883.379	0.0141619	0.0428286	0.330664	0.740898	0.884524	-	-
Ptp4a2	2987.07	0.00984556	0.0297699	0.330722	0.740855	0.884524	-	-
6530402F18Rik	307.54	0.0258714	0.078654	0.328926	0.742212	0.884812	-	-
Bcorl1	533.014	0.0212904	0.064804	0.328536	0.742507	0.884812	-	-
Donson	338.727	0.0239195	0.0726503	0.329241	0.741973	0.884812	-	-
Gsr	484.284	-0.0204224	0.0620977	-0.328875	0.74225	0.884812	-	-
Isca1	1710.52	0.0107536	0.0327237	0.328617	0.742446	0.884812	-	-
Kansl1l	312.718	0.0236518	0.0716704	0.330009	0.741393	0.884812	-	-
Lrrc3b	241.073	0.0261207	0.0794671	0.328698	0.742384	0.884812	-	-
Ngrn	501.716	-0.0184099	0.0560509	-0.328451	0.742571	0.884812	-	-
Pcmtd2	1949.64	-0.0128857	0.0391742	-0.328933	0.742207	0.884812	-	-
Rif1	1281.86	-0.0190704	0.0578564	-0.329616	0.74169	0.884812	-	-
Shisa6	1328.71	-0.0140011	0.0424313	-0.329971	0.741422	0.884812	-	-
Slc12a4	474.66	-0.0221261	0.0670291	-0.330097	0.741327	0.884812	-	-
Timm21	188.304	-0.0299698	0.0912548	-0.328419	0.742595	0.884812	-	-
Trmt112	247.255	0.027815	0.0845185	0.3291	0.74208	0.884812	-	-
Vps53	1267.6	0.0121155	0.0368063	0.32917	0.742027	0.884812	-	-
Zfp143	256.532	0.0259463	0.0789895	0.328478	0.742551	0.884812	-	-
Zscan25	229.339	0.0276913	0.0842574	0.328651	0.742419	0.884812	-	-
Wasf2	462.525	0.0262256	0.0799596	0.327986	0.742922	0.884998	-	-
Zbtb7a	3751.8	-0.0112023	0.0341517	-0.328016	0.7429	0.884998	-	-
Ldb3	207.733	-0.0332211	0.101483	-0.327355	0.743399	0.885386	-	-
Lrtm2	1204.79	-0.0131409	0.0401457	-0.327329	0.743419	0.885386	-	-
Tmem67	251.558	-0.0278592	0.0851672	-0.327112	0.743583	0.885479	-	-
Nxpe4	214.012	-0.0275531	0.0843712	-0.32657	0.743993	0.885836	-	-
Rab40b	428.726	-0.0202896	0.0621448	-0.326489	0.744054	0.885836	-	-
Rarb	384.425	-0.0209921	0.064448	-0.325721	0.744635	0.886425	-	-
Camsap3	575.148	-0.0179765	0.0553455	-0.324805	0.745329	0.886801	-	-
Lingo2	520.128	-0.0250449	0.077021	-0.32517	0.745052	0.886801	-	-
Serp2	688.983	-0.0168067	0.0517028	-0.325063	0.745133	0.886801	-	-
Sirpa	7017.05	0.00760209	0.0233941	0.324957	0.745214	0.886801	-	-
Slc30a5	843.58	0.0162312	0.0499826	0.324737	0.74538	0.886801	-	-
Pigk	1486.02	0.0108901	0.0335995	0.324116	0.74585	0.887199	-	-
Zfp282	449.057	-0.0190933	0.0589176	-0.324069	0.745886	0.887199	-	-
Cox15	572.545	-0.0180093	0.0555927	-0.323951	0.745975	0.887203	-	-
Snx13	2149.26	-0.0122016	0.0376869	-0.323761	0.746119	0.887272	-	-
Fam53c	1327.7	-0.0115813	0.0358394	-0.323144	0.746587	0.887682	-	-
Msn	652.434	-0.0196665	0.0608767	-0.323054	0.746654	0.887682	-	-
Ubxn8	351.908	0.0210208	0.0650867	0.322966	0.746721	0.887682	-	-
Casp8ap2	414.296	-0.0216377	0.0670407	-0.322755	0.746881	0.887769	-	-
Bud13	177.139	0.0295785	0.0917115	0.322516	0.747062	0.887882	-	-
Csde1	5491	0.00747449	0.0232307	0.32175	0.747642	0.888266	-	-
Necap1	3272.76	0.00811512	0.0252172	0.321808	0.747598	0.888266	-	-
Rtn2	1164.02	-0.0121347	0.0377028	-0.321851	0.747566	0.888266	-	-
Sertad2	596.003	0.020153	0.0626753	0.321547	0.747796	0.888346	-	-
Dnajc6	7350.28	0.00831115	0.0259074	0.320803	0.74836	0.888608	-	-
Sirt7	446.561	-0.0227088	0.0707351	-0.321039	0.74818	0.888608	-	-
Snap29	543.106	-0.0197185	0.0614641	-0.320813	0.748352	0.888608	-	-
Wdr91	433.264	0.0202741	0.0631801	0.320893	0.748292	0.888608	-	-
Ttll1	667.799	0.0157776	0.0492067	0.32064	0.748483	0.888651	-	-
A830080D01Rik	241.129	-0.0278282	0.086856	-0.320394	0.74867	0.888669	-	-
Fam135b	703.125	-0.0199969	0.0623963	-0.320481	0.748603	0.888669	-	-
1500009C09Rik	1133.28	0.0134652	0.0420641	0.320113	0.748883	0.888675	-	-
Dnal4	479.11	-0.0184819	0.0577475	-0.320048	0.748932	0.888675	-	-
Ptgs2	229.054	-0.0269337	0.0841476	-0.320077	0.74891	0.888675	-	-
Twistnb	230.912	0.0278788	0.0871772	0.319794	0.749124	0.888801	-	-
Fbxo7	444.587	-0.0187788	0.0587679	-0.319542	0.749315	0.888925	-	-
Eno2	14664.2	0.0061604	0.0192956	0.319264	0.749526	0.888971	-	-
Lrp1	13850.7	-0.0111885	0.0350435	-0.319275	0.749518	0.888971	-	-
Angel1	215.44	0.0287588	0.0901825	0.318895	0.749806	0.888997	-	-
Fbxl18	366.605	-0.0230386	0.0722453	-0.318895	0.749806	0.888997	-	-
Samd1	415.807	-0.0197584	0.0619416	-0.318985	0.749738	0.888997	-	-
Actl6a	250.761	0.0245199	0.0769977	0.31845	0.750144	0.889164	-	-
Elf2	619.683	0.0175318	0.0550581	0.318424	0.750164	0.889164	-	-
Mettl8	198.663	0.028755	0.090352	0.318255	0.750291	0.889164	-	-
Nbeal1	664.285	0.0231385	0.0726999	0.318274	0.750277	0.889164	-	-
Dock10	1835.12	-0.0112547	0.0353966	-0.317959	0.750516	0.889267	-	-
Grid1	1112.17	0.0127053	0.0399647	0.317914	0.75055	0.889267	-	-
Sptb	5820.78	-0.0118459	0.0372795	-0.317759	0.750668	0.889304	-	-
Fam160b2	796.818	0.0175374	0.0552284	0.317543	0.750832	0.889396	-	-
Fam184b	208.878	0.0327037	0.103297	0.316599	0.751548	0.889777	-	-
Impdh2	570.477	0.0184732	0.0583136	0.31679	0.751403	0.889777	-	-
Ino80b	196.306	0.0301989	0.0953206	0.316814	0.751385	0.889777	-	-
Mlst8	367.824	0.0217135	0.0685937	0.316552	0.751584	0.889777	-	-
Ncoa5	1085.13	-0.0171856	0.0542632	-0.316709	0.751464	0.889777	-	-
Mroh1	1530.43	0.0125455	0.0396484	0.316418	0.751686	0.889796	-	-
Rhobtb3	798.019	-0.0160462	0.050735	-0.316275	0.751794	0.889822	-	-
Pus7	355.177	-0.021243	0.0672487	-0.315886	0.752089	0.889967	-	-
Topbp1	460.723	0.0178984	0.0566535	0.315928	0.752057	0.889967	-	-
Gpld1	1704.92	-0.0115171	0.0365068	-0.315477	0.752399	0.890233	-	-
Hepacam	2094.76	0.0112432	0.0356623	0.315268	0.752558	0.890319	-	-
Gtf3c3	591.898	0.0168046	0.0533557	0.314953	0.752797	0.8905	-	-
Capn7	1005.29	-0.0125888	0.040046	-0.314357	0.75325	0.890831	-	-
Phip	2122.85	0.0112902	0.0359109	0.314393	0.753222	0.890831	-	-
Abt1	236.308	0.0247886	0.0788891	0.314221	0.753353	0.890852	-	-
Hmbs	206.844	-0.0266212	0.0848328	-0.313808	0.753667	0.890964	-	-
Il18	223.403	0.0258884	0.0825115	0.313756	0.753707	0.890964	-	-
Rplp2	1422.84	0.0121159	0.0386025	0.313864	0.753624	0.890964	-	-
Erp29	1059.83	-0.0132662	0.0423471	-0.313273	0.754073	0.890986	-	-
Mn1	818.419	0.0167064	0.0532943	0.313474	0.75392	0.890986	-	-
Prpf4b	2139.51	-0.0111979	0.0357323	-0.313385	0.753989	0.890986	-	-
Wapal	1520.06	0.012313	0.0392914	0.313376	0.753995	0.890986	-	-
Zbtb1	286.231	-0.025233	0.0805748	-0.313163	0.754157	0.890986	-	-
Hprt	1984.35	0.0106768	0.0341241	0.31288	0.754372	0.891139	-	-
4930503L19Rik	218.875	0.0300655	0.0961585	0.312666	0.754534	0.891146	-	-
Sec24a	655.363	-0.0156672	0.0501137	-0.312633	0.754559	0.891146	-	-
Tspan3	4675.3	-0.00803187	0.0256995	-0.312531	0.754637	0.891146	-	-
Sart1	1039.92	0.0124592	0.0398909	0.312331	0.754789	0.891223	-	-
Add2	7474.48	0.00840666	0.0269536	0.311894	0.755121	0.891514	-	-
Gpr137b	201.704	-0.028083	0.0901134	-0.311641	0.755313	0.891559	-	-
Rnf146	819.485	-0.0152454	0.0489237	-0.311617	0.755332	0.891559	-	-
Tbp	399.446	0.0199914	0.0641856	0.311462	0.755449	0.891596	-	-
Hunk	484.546	-0.0202681	0.0651406	-0.311144	0.755691	0.891677	-	-
Mrpl30	510.637	-0.0207674	0.0667405	-0.311166	0.755675	0.891677	-	-
Ppif	335.011	0.0222739	0.071633	0.310945	0.755843	0.891754	-	-
Mib2	1554.98	0.0117379	0.037807	0.31047	0.756203	0.892078	-	-
Gpr85	726.068	0.0158792	0.0511829	0.310245	0.756375	0.892179	-	-
Rfwd3	447.128	0.0178036	0.0574315	0.309997	0.756563	0.892197	-	-
Tnks2	3808.04	0.00926685	0.029893	0.310001	0.75656	0.892197	-	-
Ssr2	748.972	-0.0153132	0.0494483	-0.309681	0.756804	0.892379	-	-
Rgs8	5270.31	-0.0118946	0.038425	-0.309555	0.7569	0.89239	-	-
Sdhaf4	184.318	-0.027989	0.0904957	-0.309286	0.757104	0.892474	-	-
Tmf1	1254.83	0.0176971	0.0572286	0.309235	0.757143	0.892474	-	-
Dek	958.104	0.0145808	0.0472056	0.308879	0.757414	0.892487	-	-
Slc12a2	3564.66	-0.0127431	0.0412409	-0.308991	0.757328	0.892487	-	-
Zdbf2	1296.95	-0.015818	0.051182	-0.309054	0.757281	0.892487	-	-
Zc3hc1	278.029	-0.0221008	0.0716336	-0.308526	0.757682	0.8927	-	-
Zkscan3	543.396	-0.0174438	0.0565595	-0.308414	0.757767	0.8927	-	-
Arhgef12	6836.06	0.0122118	0.0396248	0.308184	0.757942	0.892723	-	-
Trim41	992.699	-0.0131529	0.0426817	-0.308161	0.75796	0.892723	-	-
Plekha7	545.707	0.0167277	0.0544222	0.307369	0.758563	0.893332	-	-
Zscan26	1915.85	0.00992598	0.0323322	0.307	0.758843	0.893561	-	-
Frmpd4	2021.23	-0.0110375	0.0360044	-0.30656	0.759178	0.893853	-	-
Commd5	183.379	0.0275698	0.0900557	0.306141	0.759497	0.894021	-	-
Ecd	776.794	-0.0156939	0.0512817	-0.306032	0.75958	0.894021	-	-
Lrrc61	289.167	-0.0233821	0.0763769	-0.306142	0.759497	0.894021	-	-
Fam20c	861.449	-0.015393	0.0503292	-0.305846	0.759722	0.894021	-	-
Jmjd8	241.778	0.0238064	0.0778485	0.305805	0.759753	0.894021	-	-
Heatr6	488.081	-0.0172399	0.0564185	-0.305572	0.75993	0.894025	-	-
Zfp949	404.153	0.0198886	0.065083	0.305588	0.759918	0.894025	-	-
Cbr1	702.068	-0.0158135	0.051821	-0.305156	0.760247	0.894296	-	-
Magi1	2635.42	-0.0095744	0.0314234	-0.30469	0.760602	0.89457	-	-
Ubash3b	819.349	-0.0166358	0.0546313	-0.30451	0.760739	0.89457	-	-
Zfp40	434.852	-0.0203297	0.0667375	-0.304621	0.760655	0.89457	-	-
Ago2	2436.72	-0.0159977	0.0526446	-0.303881	0.761219	0.894674	-	-
Gpr137c	479.198	0.0180684	0.0594696	0.303826	0.76126	0.894674	-	-
Ppm1a	3357.8	0.00867637	0.0285195	0.304226	0.760956	0.894674	-	-
Rhbdl3	501.46	0.0197386	0.0649636	0.303841	0.761249	0.894674	-	-
Tmem209	567.259	0.0169676	0.0557972	0.304095	0.761056	0.894674	-	-
Gab2	617.881	0.0188928	0.0622304	0.303594	0.761437	0.894678	-	-
Stam2	576.721	-0.0169487	0.0558182	-0.303641	0.761402	0.894678	-	-
2700062C07Rik	190.393	0.02729	0.0901882	0.30259	0.762202	0.894763	-	-
Cdr2	441.164	0.0177161	0.0585313	0.302677	0.762136	0.894763	-	-
Cobll1	316.871	-0.0215693	0.0712163	-0.30287	0.761989	0.894763	-	-
D130043K22Rik	794.182	-0.0155467	0.0513586	-0.302708	0.762112	0.894763	-	-
Ddx46	2044.01	-0.0120024	0.0395653	-0.303356	0.761618	0.894763	-	-
Lin7c	2093.24	-0.0110319	0.0364491	-0.302665	0.762145	0.894763	-	-
Tulp3	390.844	-0.0201194	0.0664172	-0.302924	0.761948	0.894763	-	-
Zfp36l2	462.145	-0.0229864	0.0758738	-0.302956	0.761923	0.894763	-	-
Nhlrc2	308.838	0.0208593	0.0690325	0.302167	0.762525	0.894973	-	-
Ppp2cb	2020.55	0.00969844	0.0321225	0.301921	0.762712	0.894973	-	-
Purg	427.2	-0.0193778	0.0641674	-0.301988	0.762661	0.894973	-	-
Urb1	317.864	-0.0235284	0.0779341	-0.301901	0.762728	0.894973	-	-
Hs3st1	513.139	-0.0184404	0.0611194	-0.30171	0.762873	0.895042	-	-
C1galt1	227.093	-0.0247588	0.08217	-0.301312	0.763176	0.895271	-	-
Epha10	973.282	-0.0147908	0.0491089	-0.301184	0.763275	0.895271	-	-
Nf2	1998.35	0.00985684	0.0327346	0.301114	0.763328	0.895271	-	-
Cmc2	200.771	-0.030375	0.101259	-0.299974	0.764197	0.895894	-	-
Kcnh2	1038.13	0.0140525	0.0468245	0.300109	0.764094	0.895894	-	-
Pds5a	1125.4	0.0136161	0.045393	0.299962	0.764206	0.895894	-	-
Zbtb24	273.625	0.0220554	0.0734491	0.300282	0.763962	0.895894	-	-
Ipcef1	1795.75	-0.011198	0.0374256	-0.299206	0.764783	0.896297	-	-
Qsox2	549.566	-0.0157767	0.05274	-0.299141	0.764832	0.896297	-	-
Sap30bp	625.226	-0.0165407	0.0553304	-0.298943	0.764983	0.896297	-	-
Svip	1325.83	-0.0127064	0.0425014	-0.298964	0.764967	0.896297	-	-
Ubac1	742.864	-0.0154932	0.0518145	-0.299013	0.76493	0.896297	-	-
Ddr1	1821.29	-0.00996425	0.03335	-0.298778	0.765109	0.896343	-	-
Egr1	4401.89	0.0439942	0.147395	0.298479	0.765338	0.8964	-	-
Igf2r	1137.42	0.0131383	0.044019	0.298469	0.765345	0.8964	-	-
Klhl7	2033.64	0.0105569	0.0353949	0.298259	0.765505	0.8964	-	-
Pak1ip1	643.817	-0.0159845	0.0535904	-0.298272	0.765495	0.8964	-	-
Mcu	724.402	-0.014274	0.0478973	-0.298013	0.765693	0.896519	-	-
Atic	489.201	0.0172018	0.057784	0.297691	0.765939	0.896705	-	-
Arfgap2	1195.27	0.0122833	0.0412904	0.297486	0.766095	0.896764	-	-
Hint3	199.157	-0.0279244	0.0938959	-0.297398	0.766163	0.896764	-	-
Clec16a	2147.99	-0.01024	0.0345648	-0.296256	0.767034	0.897239	-	-
Cul3	2813.9	0.0108863	0.0367834	0.295957	0.767263	0.897239	-	-
Dohh	617.453	0.0155207	0.0523641	0.296399	0.766925	0.897239	-	-
Fam189a2	218.158	0.0277314	0.09364	0.296149	0.767116	0.897239	-	-
Lurap1	237.515	0.0250071	0.0844039	0.296279	0.767017	0.897239	-	-
Nsun2	1339.63	-0.0118954	0.0401896	-0.295982	0.767244	0.897239	-	-
Pim3	648.53	-0.0182982	0.0616631	-0.296744	0.766662	0.897239	-	-
Tnr	2222.17	0.0152973	0.0516596	0.296118	0.76714	0.897239	-	-
Slc25a40	255.042	-0.0243141	0.0823082	-0.295403	0.767686	0.897632	-	-
Snph	5398.32	0.00735561	0.0249237	0.295125	0.767898	0.897778	-	-
Lmln	295.447	-0.0217941	0.0738798	-0.294994	0.767999	0.897794	-	-
Atrip	334.749	0.0224633	0.0762311	0.294674	0.768243	0.897846	-	-
Hat1	294.088	0.0210389	0.0714167	0.294594	0.768304	0.897846	-	-
Rap1b	1280.54	0.0116211	0.039437	0.294674	0.768243	0.897846	-	-
Prdx5	2089.61	0.00872127	0.0296166	0.294473	0.768397	0.897853	-	-
Ptpn21	249.238	0.0291765	0.0994732	0.29331	0.769285	0.898485	-	-
Tmem19	673.178	0.0172725	0.0588207	0.293646	0.769028	0.898485	-	-
Tmem223	189.302	-0.030031	0.102311	-0.293526	0.76912	0.898485	-	-
Utp14b	239.45	-0.0370081	0.126172	-0.293315	0.769281	0.898485	-	-
Trappc1	344.757	-0.0200067	0.0683581	-0.292675	0.769771	0.898849	-	-
Zfp772	209.163	0.0269161	0.0919659	0.292675	0.769771	0.898849	-	-
2010012O05Rik	421.508	0.0192753	0.0659141	0.29243	0.769958	0.898966	-	-
Uckl1	316.536	0.0199845	0.0684902	0.291787	0.77045	0.899438	-	-
B230217C12Rik	634.239	0.0172532	0.0592131	0.291375	0.770765	0.899704	-	-
Gng10	465.026	0.0195795	0.0672888	0.290977	0.771069	0.899929	-	-
Ufc1	780.008	-0.0161202	0.0554157	-0.290895	0.771131	0.899929	-	-
Kif13b	1108.96	-0.0170539	0.0586731	-0.290659	0.771312	0.899967	-	-
Lin37	236.013	-0.0227856	0.0784019	-0.290625	0.771338	0.899967	-	-
Dclk1	18527.7	-0.00716537	0.0247427	-0.289595	0.772126	0.900744	-	-
Ephx1	450.522	-0.0188564	0.0651285	-0.289527	0.772178	0.900744	-	-
Cfap36	1510.95	-0.010818	0.0374086	-0.289184	0.77244	0.900846	-	-
Lin7a	2909.43	0.00987994	0.0341535	0.28928	0.772367	0.900846	-	-
Nup98	1034.75	-0.0135336	0.0469095	-0.288505	0.77296	0.901147	-	-
Zfp182	358.011	0.0271809	0.0941801	0.288605	0.772883	0.901147	-	-
Zfp961	263.575	0.0260759	0.0903771	0.288523	0.772946	0.901147	-	-
Pcdhga12	333.329	-0.0247239	0.085766	-0.288272	0.773138	0.901253	-	-
Tbccd1	247.017	-0.0255189	0.0885771	-0.288099	0.773271	0.901307	-	-
Ttll4	310.25	-0.0204967	0.0711911	-0.287912	0.773414	0.901372	-	-
Arhgef3	1469.4	0.0111396	0.0389506	0.285992	0.774884	0.901513	-	-
Dazap1	955.251	0.0125082	0.0436353	0.286653	0.774378	0.901513	-	-
Dnm1l	5616.01	-0.0073563	0.0257203	-0.286011	0.77487	0.901513	-	-
Eif3b	1767.28	0.0106289	0.0369866	0.287373	0.773827	0.901513	-	-
Ftsj1	336.674	0.0199261	0.0693919	0.287154	0.773995	0.901513	-	-
Gys1	423.017	-0.0202853	0.070718	-0.286848	0.774229	0.901513	-	-
Hacd2	621.014	0.0151509	0.0529044	0.286383	0.774585	0.901513	-	-
Hmg20a	1438.38	0.0109705	0.0383829	0.285817	0.775018	0.901513	-	-
Nr3c1	2545.1	0.0117044	0.0408071	0.286824	0.774247	0.901513	-	-
Orc5	391.111	-0.0206274	0.0720309	-0.286369	0.774595	0.901513	-	-
Pnma2	1177.64	0.01163	0.0406302	0.286241	0.774693	0.901513	-	-
Pus10	258.116	0.0219971	0.0766718	0.2869	0.774189	0.901513	-	-
Sec14l2	793.538	0.0174243	0.0609208	0.286016	0.774866	0.901513	-	-
Sec61b	187.071	0.0251273	0.0874396	0.287368	0.773831	0.901513	-	-
Slc1a3	12058.1	-0.00908824	0.0317058	-0.286643	0.774386	0.901513	-	-
Sprtn	208.273	0.0268706	0.0939801	0.285918	0.774941	0.901513	-	-
Stox2	3937.45	0.00883863	0.030924	0.285818	0.775018	0.901513	-	-
Zfp266	1229.47	0.0110059	0.038525	0.285683	0.775121	0.901531	-	-
Gpm6b	20445.5	-0.00866627	0.0303533	-0.285513	0.775251	0.901581	-	-
Calb1	4433.62	-0.010855	0.0381326	-0.284666	0.7759	0.902056	-	-
Nbn	374.055	0.0184615	0.0648234	0.284796	0.7758	0.902056	-	-
Sh3pxd2b	611.799	0.0170101	0.0597606	0.284638	0.775921	0.902056	-	-
Arhgap20	1925.08	-0.0108234	0.0380948	-0.284117	0.776321	0.902215	-	-
Clip2	2966.03	0.00863161	0.0303715	0.284201	0.776256	0.902215	-	-
Dck	511.201	-0.015791	0.0555677	-0.284177	0.776275	0.902215	-	-
Larp6	682.213	-0.015181	0.0534886	-0.283817	0.776551	0.90228	-	-
Ybx1	2557.17	-0.0101297	0.0356903	-0.283821	0.776548	0.90228	-	-
Ndufaf5	479.029	-0.0176359	0.0622294	-0.283402	0.776869	0.902548	-	-
Fam69b	718.697	-0.014857	0.0524812	-0.283093	0.777106	0.902721	-	-
Ipo13	1760.47	0.0107767	0.0380874	0.282945	0.777219	0.902724	-	-
Oscp1	454.876	0.0168431	0.0595452	0.282862	0.777283	0.902724	-	-
Gabpb1	426.266	-0.0174161	0.0616445	-0.282525	0.777541	0.902829	-	-
Zdhhc16	292.741	0.0240314	0.085062	0.282516	0.777548	0.902829	-	-
Grm1	2385.87	0.0118436	0.0419399	0.282394	0.777641	0.902836	-	-
Ptbp3	704.284	0.0141295	0.0500825	0.282123	0.777849	0.902858	-	-
Sema5b	402.604	0.0188132	0.0666728	0.282172	0.777812	0.902858	-	-
Wipf2	2558.87	0.00827664	0.0293469	0.282027	0.777922	0.902858	-	-
Etv1	1882.98	0.014087	0.0500515	0.281451	0.778365	0.903071	-	-
Fam43a	345.94	0.0209117	0.074267	0.281575	0.77827	0.903071	-	-
Megf8	4377.91	-0.0106349	0.0377868	-0.281446	0.778368	0.903071	-	-
Hrsp12	554.985	-0.0238405	0.0848306	-0.281036	0.778683	0.903132	-	-
Mafb	306.909	-0.0205898	0.0732544	-0.281072	0.778655	0.903132	-	-
Rabggtb	698.578	-0.0153444	0.0545792	-0.28114	0.778603	0.903132	-	-
Hexdc	344.955	0.0212893	0.0758655	0.280619	0.779002	0.903199	-	-
Rab40c	621.416	0.0163615	0.0583013	0.280637	0.778988	0.903199	-	-
Rint1	406.962	0.0171107	0.0609557	0.280706	0.778936	0.903199	-	-
Ehd3	2087.65	-0.0092008	0.0328141	-0.280391	0.779177	0.9033	-	-
Srek1ip1	329.377	-0.0218572	0.077984	-0.280278	0.779265	0.9033	-	-
Dhx38	787.414	-0.0135398	0.0483803	-0.279863	0.779583	0.903328	-	-
Esyt1	350.149	0.018576	0.0663562	0.279943	0.779521	0.903328	-	-
Stk24	1186.44	-0.0111047	0.0396587	-0.280006	0.779473	0.903328	-	-
Tyw3	199.598	-0.0238478	0.0852344	-0.279791	0.779638	0.903328	-	-
Prkci	1292.39	0.0115353	0.0412681	0.279522	0.779844	0.903465	-	-
Dnttip2	500.745	-0.0167204	0.0599531	-0.278892	0.780328	0.903924	-	-
4933427D14Rik	691.459	0.0148486	0.0534249	0.277934	0.781063	0.904297	-	-
Abca2	8483.91	-0.00794203	0.0286321	-0.277383	0.781486	0.904297	-	-
Adra1b	323.578	-0.0192418	0.06941	-0.277219	0.781612	0.904297	-	-
Cdh10	903.017	-0.0129201	0.0465475	-0.277569	0.781344	0.904297	-	-
Dnajb14	579.564	-0.0171424	0.0617508	-0.277606	0.781314	0.904297	-	-
Eif4h	5526.14	-0.00669849	0.0240842	-0.278128	0.780914	0.904297	-	-
Fam173a	608.162	-0.0147274	0.053087	-0.27742	0.781457	0.904297	-	-
Glt8d2	181.583	0.027837	0.10025	0.277677	0.781261	0.904297	-	-
Nip7	417.768	0.0173318	0.0623655	0.277908	0.781083	0.904297	-	-
Oxa1l	763.332	-0.0137337	0.0495024	-0.277434	0.781446	0.904297	-	-
Zfp703	778.597	-0.0129867	0.046832	-0.277305	0.781546	0.904297	-	-
Appl1	2676.91	-0.0100579	0.036346	-0.276726	0.781991	0.904571	-	-
Edem2	339.896	0.0190441	0.0688868	0.276455	0.782199	0.904571	-	-
Nfkbia	374.863	-0.0486928	0.17607	-0.276554	0.782122	0.904571	-	-
Tmem123	395.592	0.0189744	0.0685789	0.27668	0.782026	0.904571	-	-
Adck5	196.719	-0.026059	0.0956384	-0.272475	0.785257	0.904919	-	-
Bhlhb9	1271.54	-0.0108047	0.0394237	-0.274066	0.784034	0.904919	-	-
Cers2	1378.25	0.00999685	0.0367055	0.272353	0.785351	0.904919	-	-
Crtc2	521.183	0.0180026	0.0661479	0.272156	0.785502	0.904919	-	-
Cspg4	523.688	-0.0154581	0.0566597	-0.272824	0.784989	0.904919	-	-
Dgkq	771.405	-0.0137391	0.0503832	-0.272691	0.785091	0.904919	-	-
Dmpk	319.668	-0.022962	0.0844732	-0.271826	0.785756	0.904919	-	-
Exog	445.813	-0.0161235	0.0589332	-0.27359	0.7844	0.904919	-	-
Fem1a	1184.88	-0.0123216	0.0451129	-0.273127	0.784755	0.904919	-	-
Fuk	320.308	-0.0196633	0.0720214	-0.27302	0.784838	0.904919	-	-
Gabarapl2	1037.61	-0.0117976	0.0431633	-0.273326	0.784603	0.904919	-	-
Gfpt1	1988.31	0.010457	0.038515	0.271505	0.786003	0.904919	-	-
Hdac10	197.409	0.0296838	0.108662	0.273176	0.784718	0.904919	-	-
Hexim1	1185.29	-0.0122064	0.0442463	-0.275874	0.782645	0.904919	-	-
Hs3st5	205.324	0.0260054	0.0951796	0.273225	0.78468	0.904919	-	-
Inpp5b	807.391	0.013479	0.0494208	0.27274	0.785053	0.904919	-	-
Jup	1307.39	-0.0113451	0.0411531	-0.275681	0.782793	0.904919	-	-
Kcnab1	2648.15	0.00958712	0.0352059	0.272315	0.78538	0.904919	-	-
Marcks	5386.96	-0.00809808	0.0294988	-0.274522	0.783683	0.904919	-	-
Mllt3	826.483	-0.0167592	0.0617257	-0.27151	0.785999	0.904919	-	-
Myadm	1257.58	0.0116129	0.0427585	0.271593	0.785935	0.904919	-	-
Phf10	562.905	-0.016764	0.0611726	-0.274044	0.784051	0.904919	-	-
Plagl1	672.736	-0.014024	0.0514485	-0.272584	0.785173	0.904919	-	-
Pmpca	1251.34	-0.0105637	0.0388894	-0.271635	0.785903	0.904919	-	-
Pomt1	272.514	-0.0221799	0.0813348	-0.272698	0.785085	0.904919	-	-
Prkd3	528.293	0.0159829	0.0585843	0.272819	0.784992	0.904919	-	-
Rgmb	891.981	0.01243	0.0455128	0.27311	0.784768	0.904919	-	-
Rrn3	1369.01	0.0107248	0.0393135	0.272802	0.785006	0.904919	-	-
Skiv2l2	1359.74	-0.00979693	0.0360372	-0.271856	0.785733	0.904919	-	-
Slc22a23	1844.98	0.0103002	0.0377306	0.272993	0.784859	0.904919	-	-
Slc39a7	1398.67	-0.0105294	0.0386712	-0.272279	0.785407	0.904919	-	-
Smim10l2a	372.642	-0.0174726	0.0642445	-0.27197	0.785645	0.904919	-	-
Snip1	230.383	-0.0245788	0.089745	-0.273874	0.784182	0.904919	-	-
Stau1	1482.03	0.0111842	0.0408341	0.273894	0.784166	0.904919	-	-
Tceal8	745.05	0.0136042	0.049961	0.272296	0.785395	0.904919	-	-
Trim67	494.17	-0.0171815	0.062483	-0.274979	0.783332	0.904919	-	-
Usp27x	322.922	-0.0204303	0.0742319	-0.275222	0.783145	0.904919	-	-
Usp42	583.152	0.0144942	0.0527399	0.274825	0.783451	0.904919	-	-
Vezf1	1098.68	0.0132856	0.048898	0.271699	0.785853	0.904919	-	-
Zfp141	244.323	0.0208668	0.0767001	0.272057	0.785578	0.904919	-	-
Kank2	526.018	0.0187497	0.0691369	0.271197	0.786239	0.905091	-	-
Abca3	2019	0.00955522	0.035287	0.270786	0.786556	0.905095	-	-
Prkaca	4160.39	0.00853975	0.031523	0.270905	0.786464	0.905095	-	-
Wbscr16	189.811	0.023648	0.0872489	0.271041	0.786359	0.905095	-	-
Zbtb16	1062.9	0.0485897	0.179472	0.270737	0.786593	0.905095	-	-
Mknk1	404.725	-0.0162617	0.0601229	-0.270475	0.786795	0.905226	-	-
Rnd2	803.534	-0.0128834	0.0476661	-0.270284	0.786942	0.905294	-	-
Prkce	10064.8	0.005633	0.0208713	0.269892	0.787243	0.90554	-	-
Aco1	669.72	-0.0144695	0.0536969	-0.269466	0.787571	0.905579	-	-
Drg1	1101.2	-0.012634	0.0469212	-0.269261	0.787729	0.905579	-	-
Fam168a	7537.56	-0.00607759	0.0225743	-0.269226	0.787756	0.905579	-	-
N6amt1	340.783	0.0236065	0.0875635	0.269593	0.787474	0.905579	-	-
Sipa1l2	1703.76	0.0136087	0.0505776	0.269065	0.787879	0.905579	-	-
Synrg	1913.63	-0.0104066	0.0386282	-0.269404	0.787619	0.905579	-	-
Tcirg1	225.956	-0.0252941	0.0940125	-0.269051	0.787891	0.905579	-	-
Chn2	2135.41	-0.0136066	0.0506546	-0.268615	0.788226	0.905864	-	-
Faf2	1088.12	0.0107192	0.0399356	0.268413	0.788381	0.905876	-	-
Ptprk	1323.06	0.0129722	0.0483362	0.268374	0.788412	0.905876	-	-
Gigyf2	1473.93	0.0103182	0.0385679	0.267534	0.789058	0.906417	-	-
Rab9b	839.448	-0.0133218	0.0497834	-0.267594	0.789012	0.906417	-	-
Ctnnd2	5056.13	0.00835379	0.0312732	0.267123	0.789375	0.90668	-	-
Lrp3	1394.54	0.010068	0.0378377	0.266084	0.790174	0.907401	-	-
Nelfb	796.636	0.0119382	0.0449828	0.265395	0.790705	0.907401	-	-
Pex5	954.641	0.0119072	0.0448382	0.26556	0.790578	0.907401	-	-
Psenen	272.342	-0.0213588	0.0804166	-0.265602	0.790546	0.907401	-	-
Slitrk4	782.463	0.0147043	0.0554026	0.265409	0.790695	0.907401	-	-
Tmem178b	1267.18	-0.0148985	0.0560384	-0.265863	0.790345	0.907401	-	-
Uqcc1	902.84	-0.0121392	0.0456695	-0.265805	0.790389	0.907401	-	-
Zfp428	329.032	0.017429	0.0655373	0.26594	0.790285	0.907401	-	-
Grm2	746.733	0.0126805	0.047844	0.265039	0.790979	0.907413	-	-
Mybbp1a	1016.52	-0.0124046	0.0467862	-0.265134	0.790907	0.907413	-	-
Snrpd2	390.911	0.0181389	0.0684241	0.265095	0.790937	0.907413	-	-
Klhdc10	2904.14	-0.00786708	0.0297605	-0.264347	0.791513	0.907646	-	-
Pisd	891.83	0.0169047	0.0639553	0.26432	0.791533	0.907646	-	-
Qsox1	451.908	0.0158782	0.060039	0.264464	0.791422	0.907646	-	-
Tmem192	237.39	0.0222004	0.0839865	0.264333	0.791523	0.907646	-	-
Ccng2	738.547	0.0134833	0.0512197	0.263244	0.792362	0.907785	-	-
Egln3	200.153	0.0240467	0.0911199	0.263902	0.791856	0.907785	-	-
Lrrc4c	2550.97	-0.00802986	0.0304881	-0.263377	0.79226	0.907785	-	-
Mynn	408.153	-0.0163271	0.0620581	-0.263094	0.792478	0.907785	-	-
Ndst2	323.17	0.0194366	0.0738844	0.263068	0.792499	0.907785	-	-
Rhbdd3	213.271	0.0216696	0.0822663	0.263407	0.792237	0.907785	-	-
Tdrd3	518.282	0.016341	0.0620587	0.263315	0.792308	0.907785	-	-
Zbtb39	278.112	0.0226295	0.0859507	0.263284	0.792332	0.907785	-	-
Zfp386	447.972	0.0159604	0.0606808	0.263023	0.792533	0.907785	-	-
Zswim6	790.946	-0.0123036	0.0467469	-0.263195	0.7924	0.907785	-	-
Echs1	623.038	-0.0144837	0.0551281	-0.262729	0.79276	0.907944	-	-
Tsc2	2456.44	0.00835067	0.0318879	0.261876	0.793417	0.908596	-	-
Prrg3	1033.21	-0.0103502	0.0396151	-0.261269	0.793885	0.909031	-	-
Mkln1	1391.86	-0.0109728	0.0420184	-0.261144	0.793981	0.909041	-	-
Fahd1	230.325	-0.0225845	0.0866943	-0.260507	0.794473	0.909116	-	-
Mertk	749.327	0.0286806	0.110103	0.260489	0.794487	0.909116	-	-
Mrpl38	550.663	-0.0159513	0.0611945	-0.260666	0.79435	0.909116	-	-
Tpbg	452.151	0.0183347	0.0703558	0.2606	0.794401	0.909116	-	-
Usp11	2585.64	0.00913521	0.0350598	0.26056	0.794432	0.909116	-	-
Aatk	5895.95	-0.00640113	0.0246129	-0.260072	0.794808	0.909383	-	-
Tomm40	1047.83	-0.0103353	0.0398232	-0.25953	0.795226	0.909761	-	-
Stx16	1747.13	-0.00905324	0.0349407	-0.259103	0.795556	0.910037	-	-
Ptpra	2666.55	0.00748603	0.0289064	0.258975	0.795654	0.910049	-	-
Nfya	442.161	0.0183937	0.0712231	0.258254	0.796211	0.910585	-	-
1700049G17Rik	203.675	0.0223244	0.0866012	0.257785	0.796573	0.910752	-	-
Cep295	756.481	-0.0125911	0.0488938	-0.25752	0.796777	0.910752	-	-
Got2	3119.41	-0.00763058	0.029634	-0.257494	0.796797	0.910752	-	-
Sike1	549.209	0.0176787	0.068589	0.257748	0.796602	0.910752	-	-
Spon1	2108.37	0.00828215	0.0321424	0.25767	0.796661	0.910752	-	-
Bcl6	830.431	-0.0154023	0.0599534	-0.256904	0.797253	0.910761	-	-
Bre	439.67	0.0185218	0.0720957	0.256906	0.797251	0.910761	-	-
Clpp	560.469	-0.015605	0.0606646	-0.257235	0.796997	0.910761	-	-
Dlk1	792.979	-0.0122558	0.0477255	-0.256799	0.797334	0.910761	-	-
Rabepk	297.359	-0.0181211	0.0704753	-0.257128	0.79708	0.910761	-	-
Thsd7a	1647.17	-0.010801	0.0420287	-0.25699	0.797186	0.910761	-	-
Srsf1	4379.45	0.00714813	0.0279149	0.256068	0.797898	0.911304	-	-
Mre11a	196.206	0.0236729	0.0925831	0.255693	0.798188	0.911534	-	-
C1ql2	182.175	-0.0273367	0.106969	-0.255558	0.798292	0.911552	-	-
Ndufb8	1925.85	0.00809687	0.0317692	0.254866	0.798827	0.912053	-	-
Slc30a9	3134.05	0.00801443	0.0314585	0.254762	0.798907	0.912053	-	-
Capn2	1735.75	0.00924638	0.0363174	0.254599	0.799033	0.912096	-	-
Lpcat4	1534.65	-0.0104669	0.0412145	-0.253961	0.799526	0.912558	-	-
Basp1	9850.79	0.00729771	0.0288081	0.253322	0.80002	0.912819	-	-
Ccdc141	423.231	-0.0178473	0.0704105	-0.253474	0.799902	0.912819	-	-
Psmb10	313.383	-0.020547	0.0810811	-0.253412	0.79995	0.912819	-	-
Myo9b	1456.35	-0.0102011	0.0403647	-0.252724	0.800482	0.913246	-	-
Anks1	829.32	-0.0125644	0.0498427	-0.252082	0.800978	0.913307	-	-
Nosip	690.881	0.0156048	0.0618207	0.25242	0.800717	0.913307	-	-
Sclt1	220.575	0.0221515	0.0878364	0.252191	0.800894	0.913307	-	-
Slc25a22	3411.91	0.00856145	0.0339628	0.252083	0.800977	0.913307	-	-
Vwa9	410.552	0.0161531	0.0640672	0.252127	0.800943	0.913307	-	-
N4bp2	234.164	-0.0222111	0.0882232	-0.25176	0.801226	0.91349	-	-
4933404O12Rik	211.726	-0.0230138	0.0915997	-0.251243	0.801626	0.913544	-	-
Acp6	195.888	0.022932	0.0914181	0.250848	0.801932	0.913544	-	-
Arsg	547.526	-0.0136687	0.0544262	-0.251141	0.801705	0.913544	-	-
Gmps	1300.77	-0.0123531	0.0493478	-0.250327	0.802334	0.913544	-	-
Heg1	561.092	0.0157398	0.0626739	0.251138	0.801707	0.913544	-	-
Rab22a	489.501	-0.0144084	0.0575274	-0.250462	0.80223	0.913544	-	-
Rab6a	10047.6	-0.00587033	0.0234482	-0.250353	0.802315	0.913544	-	-
Rpl23	2198	0.0086436	0.0344412	0.250967	0.80184	0.913544	-	-
Rps10	861.489	0.0129679	0.0517464	0.250604	0.80212	0.913544	-	-
Thrap3	1980.11	0.00833512	0.0332953	0.25034	0.802325	0.913544	-	-
Tpd52l2	835.567	-0.0122351	0.0486822	-0.251327	0.801562	0.913544	-	-
Vps29	1074.01	-0.00977476	0.0390448	-0.250347	0.802319	0.913544	-	-
Alg5	233.835	-0.0212443	0.0851845	-0.249391	0.803058	0.913805	-	-
Cryz	253.203	0.0229506	0.0921245	0.249126	0.803263	0.913805	-	-
Eci2	433.47	0.015628	0.0626922	0.249282	0.803143	0.913805	-	-
Grb10	1353.22	-0.00960911	0.0386279	-0.248761	0.803546	0.913805	-	-
Inafm2	843.35	-0.0118683	0.0475586	-0.249552	0.802934	0.913805	-	-
Ivd	1001.88	0.0154836	0.0622261	0.248828	0.803494	0.913805	-	-
Nhlrc1	248.647	0.0237175	0.09527	0.24895	0.803399	0.913805	-	-
Pcsk1	683.415	-0.0183407	0.0735967	-0.249206	0.803202	0.913805	-	-
Pvrl3	428.209	-0.018404	0.0740996	-0.248368	0.80385	0.913805	-	-
Senp6	1728.46	-0.00899802	0.0361916	-0.248622	0.803653	0.913805	-	-
Sgms1	821.522	0.0115843	0.0464438	0.249426	0.803032	0.913805	-	-
Slc1a1	2311.21	-0.00892037	0.0359236	-0.248315	0.80389	0.913805	-	-
Smo	331.691	-0.0186533	0.0746837	-0.249764	0.80277	0.913805	-	-
Srgap2	2261.12	0.00993478	0.0399925	0.248416	0.803813	0.913805	-	-
Ssna1	298.686	-0.0178263	0.0716354	-0.248847	0.803479	0.913805	-	-
Bmper	177.162	-0.0268384	0.10853	-0.247291	0.804683	0.914293	-	-
Gm14325	416.281	0.0159459	0.0644715	0.247332	0.804651	0.914293	-	-
Snx29	211.755	-0.0217036	0.0877336	-0.247381	0.804613	0.914293	-	-
Tmem170b	2085.38	-0.00849458	0.0343097	-0.247586	0.804455	0.914293	-	-
Zfp317	615.605	-0.0125241	0.0506659	-0.24719	0.804762	0.914293	-	-
Fam105a	292.875	0.020167	0.0817649	0.246646	0.805182	0.914469	-	-
Klhl12	786.62	0.0140271	0.056848	0.246747	0.805104	0.914469	-	-
Lyn	213.506	0.0205071	0.0830738	0.246854	0.805021	0.914469	-	-
Bphl	308.178	-0.0173131	0.0702652	-0.246397	0.805375	0.91452	-	-
Ddn	13052.3	0.00711819	0.0289743	0.245673	0.805936	0.91452	-	-
Kcna4	556.35	0.0132375	0.0538133	0.245989	0.805691	0.91452	-	-
Pfkfb4	252.18	-0.0192209	0.078062	-0.246226	0.805507	0.91452	-	-
Ptprr	647.342	-0.0128627	0.0522272	-0.246284	0.805462	0.91452	-	-
Sv2a	9978.26	0.0046238	0.0188187	0.245703	0.805912	0.91452	-	-
Syt9	578.912	-0.013261	0.0539197	-0.24594	0.805729	0.91452	-	-
Thbd	356.482	-0.0174619	0.0710744	-0.245685	0.805926	0.91452	-	-
Tmem189	882.301	0.0118485	0.0483176	0.245221	0.806285	0.914817	-	-
Wdr61	469.55	-0.0141312	0.0576582	-0.245085	0.806391	0.914836	-	-
Abcg2	327.93	0.0197009	0.0805946	0.244445	0.806887	0.915292	-	-
Dedd	561.783	-0.0155779	0.064146	-0.24285	0.808122	0.915292	-	-
Dnmt3a	3090.13	0.00707294	0.029113	0.242948	0.808046	0.915292	-	-
Frs3	311.54	0.0195392	0.0800446	0.244104	0.80715	0.915292	-	-
Gpr158	4373.66	0.00736698	0.0302924	0.243196	0.807854	0.915292	-	-
Gtpbp2	1006.82	-0.010072	0.0414327	-0.243093	0.807933	0.915292	-	-
Mcf2l	3198.06	0.00767757	0.0315129	0.243632	0.807516	0.915292	-	-
Rsrc1	887.683	-0.0114411	0.0469714	-0.243575	0.80756	0.915292	-	-
Ssbp1	282.272	0.0176791	0.0727151	0.243128	0.807906	0.915292	-	-
Stt3a	665.489	-0.0128969	0.0531001	-0.242879	0.808099	0.915292	-	-
Supt7l	294.02	-0.0176958	0.0724908	-0.244111	0.807145	0.915292	-	-
Tspyl3	480.352	-0.0148173	0.0608794	-0.243387	0.807705	0.915292	-	-
Upf3a	501.161	-0.0153415	0.0631714	-0.242855	0.808118	0.915292	-	-
Vcl	934.338	-0.0140365	0.0575928	-0.24372	0.807447	0.915292	-	-
Zfp606	367.972	-0.0177248	0.0727949	-0.243489	0.807626	0.915292	-	-
Ntn1	524.745	0.014154	0.0584625	0.242103	0.8087	0.915848	-	-
Prob1	182.367	0.0215765	0.0892405	0.241779	0.808951	0.916031	-	-
A230046K03Rik	1231.67	0.0109076	0.0451863	0.241392	0.809251	0.916271	-	-
Fbxo28	1157.98	0.00996021	0.0412951	0.241196	0.809403	0.916342	-	-
App	32264.4	-0.00449133	0.0186406	-0.240944	0.809599	0.916463	-	-
Col9a3	417.374	0.0181094	0.0752011	0.240813	0.8097	0.916478	-	-
Asb7	461.405	-0.014996	0.0624458	-0.240145	0.810218	0.916555	-	-
Asic4	380.203	-0.0169358	0.0705929	-0.239908	0.810402	0.916555	-	-
Ireb2	1848.72	0.00949894	0.0395084	0.240429	0.809998	0.916555	-	-
Jakmip3	833.758	0.0134952	0.0561624	0.240289	0.810106	0.916555	-	-
Lonp1	1331.54	0.010277	0.042775	0.240258	0.81013	0.916555	-	-
Mphosph6	191.599	0.0240468	0.10023	0.239918	0.810394	0.916555	-	-
Nap1l4	1995.73	0.00752518	0.0313798	0.239809	0.810478	0.916555	-	-
Tpd52l1	303.41	-0.0173057	0.0719748	-0.240441	0.809988	0.916555	-	-
Lrba	1101.48	0.0107874	0.0450101	0.239667	0.810588	0.916579	-	-
Gpaa1	486.025	0.0150422	0.0629165	0.239082	0.811042	0.916992	-	-
Ptprj	2727.8	-0.00756974	0.0316979	-0.238809	0.811254	0.917131	-	-
Chd9	2098.29	-0.00893324	0.0375374	-0.237982	0.811895	0.917497	-	-
Mrpl11	500.486	0.0134788	0.056612	0.238092	0.81181	0.917497	-	-
Nacad	1110.42	-0.0106172	0.0446227	-0.237933	0.811933	0.917497	-	-
Sox2	792.889	-0.016587	0.0696971	-0.237987	0.811891	0.917497	-	-
Rrm1	419.388	-0.0145073	0.0610157	-0.237763	0.812065	0.917546	-	-
Fam171a2	1353.23	-0.00925047	0.0389747	-0.237345	0.812389	0.917812	-	-
Zfp319	424.913	-0.0152507	0.0643993	-0.236815	0.8128	0.918177	-	-
Tacr1	196.119	-0.0215005	0.0910007	-0.236268	0.813225	0.918556	-	-
Ppm1g	1067.52	-0.0100624	0.0426435	-0.235965	0.81346	0.918721	-	-
Cul2	1262.35	-0.0108314	0.0459486	-0.235728	0.813644	0.918828	-	-
Hsf2	520.759	-0.0131153	0.0556721	-0.235581	0.813758	0.918856	-	-
Recql5	390.024	0.0145248	0.0616862	0.235462	0.81385	0.91886	-	-
6430548M08Rik	6178.48	0.00631512	0.0268671	0.23505	0.81417	0.919055	-	-
Rab37	263.423	0.0183921	0.0782861	0.234934	0.81426	0.919055	-	-
Sec23ip	930.212	0.0100157	0.0426387	0.234896	0.814289	0.919055	-	-
Cdyl	207.988	0.0208527	0.0890686	0.234119	0.814892	0.919261	-	-
Ddx51	398.627	0.0159526	0.0680972	0.234262	0.814782	0.919261	-	-
Hspa13	1060.16	-0.0118399	0.0505865	-0.234053	0.814944	0.919261	-	-
Ikbip	236.142	-0.0189734	0.0808953	-0.234543	0.814564	0.919261	-	-
Specc1l	1398.04	0.0085581	0.0365195	0.234343	0.814719	0.919261	-	-
Trpc5	309.705	0.0168055	0.0718267	0.233973	0.815006	0.919261	-	-
Arfgap3	347.775	-0.0163596	0.0699916	-0.233736	0.81519	0.919268	-	-
Psmc6	1455.05	0.0102134	0.0436909	0.233766	0.815167	0.919268	-	-
Arhgef7	3159.65	-0.00761322	0.0326658	-0.233064	0.815712	0.919556	-	-
Nell2	7272.06	0.00496854	0.0213115	0.233139	0.815653	0.919556	-	-
Nhp2	250.58	-0.0205572	0.0881214	-0.233283	0.815542	0.919556	-	-
Lgr4	849.533	-0.0114225	0.0490364	-0.23294	0.815808	0.919563	-	-
Slc22a5	247.862	-0.0181259	0.0779481	-0.232538	0.81612	0.919816	-	-
Actb	18826.9	-0.00708099	0.030499	-0.232171	0.816405	0.920036	-	-
Adss	1672.48	-0.00757045	0.0328107	-0.230731	0.817524	0.920076	-	-
Ccdc120	236.247	0.021359	0.0923923	0.231177	0.817178	0.920076	-	-
D15Ertd621e	1891.56	0.00959634	0.0416496	0.230407	0.817776	0.920076	-	-
Fam210b	512.403	-0.0127823	0.0553185	-0.231067	0.817263	0.920076	-	-
Fam216a	780.167	0.0112411	0.04873	0.23068	0.817563	0.920076	-	-
Galk2	326.942	-0.0161464	0.069911	-0.230957	0.817348	0.920076	-	-
Gtf2b	473.135	-0.0136993	0.0594295	-0.230513	0.817693	0.920076	-	-
Impa1	1313.02	0.00881421	0.0382505	0.230434	0.817755	0.920076	-	-
Lysmd3	238.801	-0.0201921	0.0874513	-0.230896	0.817396	0.920076	-	-
Msh3	461.884	0.0161561	0.0698814	0.231193	0.817165	0.920076	-	-
Ppdpf	400.523	0.0145147	0.0626891	0.231535	0.8169	0.920076	-	-
Prg4	188.416	0.0520942	0.225077	0.231451	0.816965	0.920076	-	-
Sdpr	220.29	0.0220101	0.095016	0.231646	0.816813	0.920076	-	-
Wdr36	566.871	-0.0127999	0.0555433	-0.230449	0.817743	0.920076	-	-
Zfp189	207.418	0.0224444	0.0971031	0.231139	0.817206	0.920076	-	-
Dennd4a	1996.91	0.00754547	0.0328064	0.23	0.818092	0.92031	-	-
Mir6236	1435.72	-0.124608	0.541987	-0.229909	0.818162	0.92031	-	-
Rcl1	228.163	0.0184133	0.0802155	0.229548	0.818443	0.920401	-	-
Rpl10	2106.82	0.00811631	0.0353711	0.229462	0.81851	0.920401	-	-
Zc3h13	2166.25	0.00765011	0.0333323	0.22951	0.818472	0.920401	-	-
Ccdc55	476.916	-0.0131398	0.057324	-0.22922	0.818698	0.920503	-	-
Spred1	4824.12	-0.00780155	0.0340507	-0.229115	0.818779	0.920503	-	-
Atpaf2	320.732	0.0171088	0.0749392	0.228303	0.819411	0.920676	-	-
Ccdc12	343.839	-0.0159833	0.0701632	-0.227801	0.819801	0.920676	-	-
Cnot7	1838.5	0.00872912	0.0382218	0.228381	0.81935	0.920676	-	-
Dcaf5	1918.13	0.00894646	0.0392492	0.22794	0.819693	0.920676	-	-
Dvl2	300.852	-0.0173327	0.0759779	-0.228128	0.819547	0.920676	-	-
Mkrn1	2175.39	-0.00830385	0.0364038	-0.228104	0.819566	0.920676	-	-
Mpv17l2	203.457	0.0199474	0.0875332	0.227884	0.819737	0.920676	-	-
Pla2g16	756.979	-0.0120165	0.0525974	-0.228462	0.819287	0.920676	-	-
Podxl	673.408	0.0189259	0.0830916	0.227771	0.819824	0.920676	-	-
Vcp	4179.89	0.00615098	0.0269789	0.227992	0.819652	0.920676	-	-
Atg2a	1173.95	0.00954361	0.0420107	0.227171	0.820291	0.921	-	-
Csnk1g3	1458.56	-0.00879362	0.0387006	-0.227222	0.820251	0.921	-	-
Adcy7	261.296	-0.0187401	0.0826281	-0.2268	0.820579	0.921124	-	-
Klhl32	193.439	-0.019861	0.087558	-0.226833	0.820554	0.921124	-	-
Rgl1	1826.52	0.00775596	0.0342245	0.22662	0.820719	0.921181	-	-
Med17	489.499	0.0135116	0.0597584	0.226104	0.821121	0.92148	-	-
Srr	988.75	0.00960871	0.0425073	0.226048	0.821164	0.92148	-	-
Gpbp1l1	668.37	-0.0117515	0.0520214	-0.225897	0.821282	0.921497	-	-
Kptn	233.343	0.0198268	0.0878074	0.225799	0.821358	0.921497	-	-
Kdm4a	1230.28	-0.00894066	0.0396544	-0.225465	0.821618	0.921689	-	-
Rmnd5a	3691.55	-0.00865391	0.0384682	-0.224962	0.822009	0.922008	-	-
Sh3bp5l	849.51	-0.0102949	0.0458049	-0.224755	0.82217	0.922008	-	-
Slain2	635.878	0.0128024	0.0569571	0.224772	0.822157	0.922008	-	-
Nabp2	861.064	-0.0102979	0.0458494	-0.224604	0.822288	0.92204	-	-
Gla	274.713	0.0164895	0.0735556	0.224177	0.822619	0.922212	-	-
Ppp1r12a	1696.49	0.00844611	0.0376617	0.224262	0.822553	0.922212	-	-
Adgrb1	8191.52	0.0061428	0.027423	0.224002	0.822756	0.922265	-	-
Adcy8	724.879	-0.0125367	0.0560762	-0.223565	0.823096	0.922356	-	-
Dennd6a	707.119	0.011591	0.0518117	0.223714	0.82298	0.922356	-	-
Pdgfb	361.89	-0.0156692	0.0700916	-0.223553	0.823105	0.922356	-	-
Rps6kc1	909.249	-0.0111265	0.0498756	-0.223086	0.823469	0.922664	-	-
2900026A02Rik	1135.47	-0.00919792	0.0413057	-0.222679	0.823785	0.922901	-	-
Pld1	272.991	0.0189663	0.0852095	0.222584	0.823859	0.922901	-	-
Eif3i	999.894	0.00943359	0.0424167	0.222403	0.824001	0.922919	-	-
Mpped1	2476.22	-0.00726062	0.0326694	-0.222245	0.824123	0.922919	-	-
Rprd1a	1344.1	-0.00869557	0.0391307	-0.222219	0.824144	0.922919	-	-
Ankrd12	2790	0.00757573	0.0341505	0.221834	0.824443	0.923059	-	-
Nkain2	1011.1	-0.010623	0.0479234	-0.221665	0.824575	0.923059	-	-
Raver2	395.239	-0.0138709	0.062596	-0.221595	0.824629	0.923059	-	-
Rwdd1	402.416	0.0138001	0.0623075	0.221484	0.824715	0.923059	-	-
Tcp11l2	494.567	0.0148835	0.0671017	0.221805	0.824466	0.923059	-	-
Lcmt1	802.985	0.0106533	0.0482632	0.220734	0.825299	0.923613	-	-
Acadsb	1258.62	0.00860549	0.0391324	0.219907	0.825943	0.923667	-	-
D3Ertd254e	739.892	-0.0112944	0.0512492	-0.220381	0.825574	0.923667	-	-
Ddx47	669.767	-0.0111579	0.0507686	-0.21978	0.826043	0.923667	-	-
Meaf6	872.882	0.0107723	0.0490196	0.219755	0.826062	0.923667	-	-
Prune	641.949	-0.0109282	0.0495945	-0.220351	0.825597	0.923667	-	-
Psmc4	1368.81	-0.00845577	0.0384448	-0.219946	0.825913	0.923667	-	-
Sh3gl3	642.117	0.0109498	0.0497377	0.220151	0.825754	0.923667	-	-
Tspan6	266.885	-0.0203641	0.0925941	-0.219929	0.825927	0.923667	-	-
Rnf128	442.777	-0.013182	0.0600913	-0.219367	0.826364	0.923904	-	-
Erap1	231.103	0.0192984	0.0882136	0.218769	0.82683	0.924225	-	-
Myef2	975.917	0.00970336	0.0443347	0.218866	0.826754	0.924225	-	-
0610009B22Rik	238.499	-0.0169561	0.0776043	-0.218494	0.827044	0.924264	-	-
Vps45	592.584	0.0114001	0.0521574	0.218571	0.826984	0.924264	-	-
Phldb2	232.839	-0.0192878	0.0885084	-0.217921	0.827491	0.924507	-	-
Stard8	578.696	-0.0158589	0.0727904	-0.217871	0.82753	0.924507	-	-
Wipf1	427.358	-0.0135221	0.0620554	-0.217903	0.827505	0.924507	-	-
Atp1a3	50695.1	-0.00476115	0.0219189	-0.217217	0.828039	0.92486	-	-
Hagh	1084.14	-0.00901886	0.0415122	-0.217258	0.828007	0.92486	-	-
Iws1	1121.93	-0.0112796	0.0519506	-0.217122	0.828114	0.92486	-	-
Atp6v0d1	3408.73	0.0060136	0.0278568	0.215876	0.829085	0.925312	-	-
Cckbr	682.424	0.0122134	0.0566244	0.215691	0.829229	0.925312	-	-
Churc1	207.85	-0.0183981	0.0850089	-0.216426	0.828656	0.925312	-	-
Gpt	203.967	0.021457	0.0993261	0.216026	0.828967	0.925312	-	-
Mapk8ip2	5059.05	0.00568301	0.0263448	0.215717	0.829209	0.925312	-	-
Nr2c2	1677.09	-0.0099842	0.0461639	-0.216277	0.828772	0.925312	-	-
Rtn4r	964.704	-0.00905462	0.0419813	-0.215682	0.829235	0.925312	-	-
Zfhx3	921.081	-0.0153649	0.0711267	-0.216021	0.828971	0.925312	-	-
Aff1	662.45	0.0148809	0.0691322	0.215252	0.829571	0.925395	-	-
Arf5	1432.95	0.00819694	0.0380556	0.215394	0.82946	0.925395	-	-
Cox7c	1469.31	0.00821106	0.0382028	0.214934	0.829819	0.925395	-	-
Map2k2	1009.5	0.00975305	0.0453636	0.214998	0.829769	0.925395	-	-
Mpeg1	441.795	-0.0143648	0.0667442	-0.215222	0.829594	0.925395	-	-
Rqcd1	570.685	0.0113738	0.0529264	0.214899	0.829846	0.925395	-	-
Mreg	204.818	-0.0205308	0.095631	-0.214688	0.830011	0.925478	-	-
Mpped2	610.223	0.0110395	0.0514787	0.214449	0.830197	0.925586	-	-
Amer1	326.025	-0.017402	0.0812298	-0.214232	0.830366	0.925666	-	-
Mob1a	230.882	-0.0172875	0.080735	-0.214127	0.830448	0.925666	-	-
Dzip3	2162.96	-0.00849389	0.0397908	-0.213464	0.830965	0.926143	-	-
Ift27	248.699	0.0171312	0.0803256	0.213272	0.831115	0.926209	-	-
Vasp	254.373	-0.0172881	0.0811979	-0.212912	0.831395	0.926422	-	-
Sbds	1038.86	0.00990028	0.0465382	0.212735	0.831534	0.926477	-	-
Zfyve16	503.77	0.0137752	0.064928	0.212162	0.831981	0.926875	-	-
B4galt6	3987.48	-0.00627995	0.0297934	-0.210783	0.833056	0.9269	-	-
Caml	446.164	-0.012835	0.0608455	-0.210944	0.832931	0.9269	-	-
Dock11	321.513	-0.0152488	0.0722671	-0.211007	0.832882	0.9269	-	-
Eid2	610.111	0.0107519	0.0510668	0.210546	0.833242	0.9269	-	-
Gramd1a	1390.61	0.00949189	0.0450742	0.210584	0.833212	0.9269	-	-
Hipk2	1968.31	0.0252232	0.119144	0.211703	0.832339	0.9269	-	-
Met	192.479	-0.0207427	0.0984371	-0.210721	0.833105	0.9269	-	-
Rbm8a	897.366	-0.00931648	0.0442478	-0.210553	0.833236	0.9269	-	-
Sh2d3c	332.517	-0.0173675	0.0823598	-0.210873	0.832986	0.9269	-	-
Tbc1d14	1561.43	-0.00741318	0.0349672	-0.212004	0.832104	0.9269	-	-
Tmtc4	393.612	0.0136109	0.064375	0.211431	0.832551	0.9269	-	-
Usp32	4020.37	-0.00574602	0.0272941	-0.210523	0.83326	0.9269	-	-
Xpo5	1061.69	0.00924565	0.0437829	0.21117	0.832754	0.9269	-	-
Zfp383	272.485	-0.0167972	0.079333	-0.21173	0.832318	0.9269	-	-
Syt10	213.608	0.0202889	0.096448	0.210362	0.833386	0.926941	-	-
Mapre2	6212.98	-0.00622536	0.0296333	-0.21008	0.833606	0.927039	-	-
Rgl2	706.479	0.0116955	0.0556877	0.210019	0.833653	0.927039	-	-
Elavl2	1956.26	-0.00947767	0.0451853	-0.209751	0.833862	0.927171	-	-
Rps13	1057.01	0.00942244	0.045105	0.2089	0.834526	0.92781	-	-
Fam63a	555.558	0.0119856	0.057438	0.208669	0.834706	0.927911	-	-
Cnnm4	333.068	0.0146244	0.0701954	0.208338	0.834965	0.928098	-	-
Thoc3	488.35	0.0128518	0.0617289	0.208197	0.835075	0.928121	-	-
4632404H12Rik	214.367	0.0182222	0.0878505	0.207423	0.835679	0.92843	-	-
Bach2	306.375	-0.016808	0.0809612	-0.207606	0.835537	0.92843	-	-
Hnrnph3	197.53	0.0196459	0.094839	0.20715	0.835893	0.92843	-	-
Kat5	998.506	-0.0113798	0.0548817	-0.207352	0.835735	0.92843	-	-
Wdfy3	7533.89	-0.00764029	0.0368719	-0.207212	0.835845	0.92843	-	-
Whsc1l1	2369.35	0.00799441	0.0385483	0.207387	0.835708	0.92843	-	-
Bcl9l	1074.95	0.010982	0.0530893	0.206859	0.83612	0.928519	-	-
Slc9a7	557.858	0.0146511	0.0708408	0.206818	0.836152	0.928519	-	-
Siglech	187.446	0.0190359	0.092235	0.206385	0.83649	0.928794	-	-
Mif	1382.74	-0.00845952	0.0410823	-0.205916	0.836856	0.929101	-	-
Tmpo	861.53	-0.00956385	0.0465073	-0.205642	0.83707	0.929239	-	-
2610005L07Rik	198.36	0.0187163	0.0911098	0.205426	0.837239	0.929327	-	-
Arl13b	234.401	0.0165282	0.0805867	0.205099	0.837495	0.929411	-	-
Ift20	479.884	-0.0122199	0.0595506	-0.205202	0.837414	0.929411	-	-
Cox6a1	2930.11	0.00643681	0.0314876	0.204423	0.838023	0.929497	-	-
Pnpla8	2395.97	0.00595064	0.0291044	0.204458	0.837996	0.929497	-	-
Pofut2	499.353	-0.0120914	0.0590313	-0.20483	0.837705	0.929497	-	-
Sh2b1	1430.97	-0.00813385	0.0397801	-0.20447	0.837986	0.929497	-	-
Tmbim1	811.598	-0.0096968	0.0474195	-0.20449	0.837971	0.929497	-	-
Akap6	6377.84	-0.0060294	0.0295345	-0.204148	0.838238	0.929537	-	-
Dnajc9	390.469	-0.0128043	0.0627161	-0.204163	0.838226	0.929537	-	-
Ssh1	310.102	0.0177194	0.0868873	0.203935	0.838404	0.929621	-	-
Mrpl33	198.69	-0.0185861	0.0914702	-0.203193	0.838984	0.930165	-	-
Rsl1d1	922.537	0.00908778	0.0447805	0.20294	0.839182	0.930284	-	-
Syf2	658.28	0.0104979	0.051778	0.202748	0.839332	0.93035	-	-
Acat2	515.925	-0.0116116	0.0573244	-0.202559	0.839479	0.930414	-	-
Abcb10	580.413	-0.010403	0.0514427	-0.202226	0.83974	0.930466	-	-
Ccdc126	208.889	-0.0165772	0.0821794	-0.201719	0.840136	0.930466	-	-
Gstm1	2589.96	0.0169003	0.0837687	0.201749	0.840113	0.930466	-	-
Lpp	463.863	-0.0129066	0.0639165	-0.201929	0.839972	0.930466	-	-
Rasd2	2323.13	0.00825016	0.0409045	0.201693	0.840156	0.930466	-	-
Syndig1l	815.745	0.0110229	0.0546069	0.201859	0.840027	0.930466	-	-
Vps36	297.434	-0.0150656	0.0746114	-0.201921	0.839978	0.930466	-	-
Sugp2	1709.59	0.00679795	0.0337741	0.201277	0.840482	0.930727	-	-
Cpt1a	630.59	-0.0112709	0.0560568	-0.201063	0.84065	0.930813	-	-
Itpa	529.383	0.011195	0.0557802	0.200698	0.840935	0.930829	-	-
Ttc9	783.572	-0.0101871	0.0507366	-0.200785	0.840867	0.930829	-	-
Vcpip1	2159.73	-0.0066505	0.0331099	-0.200861	0.840807	0.930829	-	-
Nono	2067.16	-0.00770586	0.0385131	-0.200084	0.841415	0.931261	-	-
Nes	243.483	-0.0377401	0.189047	-0.199634	0.841767	0.931551	-	-
Furin	816.075	0.00923828	0.0464754	0.198778	0.842437	0.93206	-	-
Gcn1l1	1678.49	-0.0076548	0.0385619	-0.198507	0.842649	0.93206	-	-
Igsf1	322.521	-0.0205991	0.10385	-0.198353	0.842769	0.93206	-	-
Ptchd4	225.142	-0.0179077	0.0902674	-0.198385	0.842743	0.93206	-	-
Pura	896.688	0.0101687	0.0511811	0.198681	0.842512	0.93206	-	-
Thap7	259.794	-0.0155454	0.0782793	-0.19859	0.842584	0.93206	-	-
Fosb	280.619	0.017762	0.0897618	0.197879	0.843139	0.932371	-	-
Ctdp1	364.661	-0.0133993	0.0677803	-0.197687	0.84329	0.932437	-	-
Orai2	1179.16	0.0087243	0.0441999	0.197383	0.843528	0.9326	-	-
Glb1	372.733	-0.0150828	0.0765714	-0.196978	0.843845	0.932851	-	-
Evi5l	734.426	0.00952922	0.048469	0.196605	0.844137	0.932982	-	-
Rnaseh2a	252.714	0.015976	0.0812631	0.196596	0.844144	0.932982	-	-
Clvs2	566.219	0.0108455	0.0552319	0.196364	0.844326	0.932983	-	-
Fam114a2	620.318	0.0105292	0.0535902	0.196477	0.844237	0.932983	-	-
Son	9566.68	0.00470304	0.0239725	0.196185	0.844465	0.933038	-	-
Cep164	407.282	0.0127661	0.0651824	0.195852	0.844726	0.933226	-	-
Ube2v1	480.376	0.0115473	0.0590835	0.195441	0.845048	0.933482	-	-
Gabrb2	8379.94	0.00685409	0.0351008	0.195269	0.845182	0.933531	-	-
Wee1	478.038	0.0115998	0.0595411	0.19482	0.845533	0.933819	-	-
Cc2d1b	555.012	0.0126636	0.0651058	0.194508	0.845778	0.933847	-	-
Mcat	205.216	0.0169421	0.0871042	0.194504	0.845781	0.933847	-	-
Smad2	881.866	0.00973011	0.0500413	0.194442	0.84583	0.933847	-	-
Znhit2	272.87	-0.0149216	0.0768319	-0.194211	0.84601	0.933946	-	-
Ash2l	873.189	0.00913243	0.0473373	0.192922	0.84702	0.934085	-	-
Dstyk	1668.99	-0.00705866	0.0364464	-0.193672	0.846432	0.934085	-	-
Eif3d	1150.44	0.00904343	0.046794	0.19326	0.846755	0.934085	-	-
Eri2	196.156	-0.0175484	0.0910125	-0.192813	0.847105	0.934085	-	-
Kcnk12	228.894	-0.0185281	0.0960782	-0.192844	0.847081	0.934085	-	-
Lins	185.235	-0.0167273	0.0866769	-0.192984	0.846971	0.934085	-	-
Rbm22	614.871	0.012435	0.0644405	0.192969	0.846984	0.934085	-	-
Sec11c	818.295	-0.010058	0.0519737	-0.193521	0.846551	0.934085	-	-
Slc39a13	369.134	-0.0126761	0.0656683	-0.193033	0.846933	0.934085	-	-
Tm2d3	368.06	-0.0126838	0.0654463	-0.193805	0.846329	0.934085	-	-
Yy1	963.663	0.0078256	0.0405932	0.192781	0.84713	0.934085	-	-
Qser1	617.957	0.00980584	0.0509306	0.192534	0.847324	0.934122	-	-
Rps17	1518.3	-0.00760853	0.0395234	-0.192507	0.847345	0.934122	-	-
Gtpbp4	679.204	0.00949694	0.0494385	0.192096	0.847667	0.934278	-	-
Klhl8	615.546	-0.0105137	0.0547201	-0.192136	0.847635	0.934278	-	-
Plekhm2	2088.48	0.00616105	0.0320965	0.191954	0.847778	0.934301	-	-
Mrpl45	543.463	-0.0102129	0.0532495	-0.191794	0.847904	0.93434	-	-
Opa1	4155.23	-0.00580951	0.0303199	-0.191607	0.84805	0.934401	-	-
Auh	853.619	0.0086282	0.0452371	0.190733	0.848735	0.934409	-	-
Cdc23	781.068	-0.00916953	0.0482368	-0.190094	0.849235	0.934409	-	-
Egfr	319.349	0.015429	0.0806833	0.191229	0.848346	0.934409	-	-
Irf2	522.925	-0.0140918	0.0739271	-0.190618	0.848825	0.934409	-	-
Kpna1	2786.35	-0.00646688	0.0340266	-0.190054	0.849267	0.934409	-	-
Mettl6	259.377	-0.0152394	0.079689	-0.191236	0.848341	0.934409	-	-
Mical3	2980.71	0.00781756	0.0411211	0.19011	0.849223	0.934409	-	-
Mrpl10	731.374	-0.00945584	0.0495412	-0.190868	0.848629	0.934409	-	-
Rnf219	257.804	-0.0145396	0.0765317	-0.189982	0.849323	0.934409	-	-
Usp37	676.435	-0.00976894	0.051335	-0.190298	0.849076	0.934409	-	-
Yae1d1	301.25	0.0135249	0.0710092	0.190466	0.848944	0.934409	-	-
Ythdc1	1553.23	0.00778804	0.0407663	0.191041	0.848493	0.934409	-	-
Zdhhc22	241.809	-0.0170608	0.0895903	-0.190431	0.848972	0.934409	-	-
Zfp358	405.526	0.012835	0.0673965	0.19044	0.848964	0.934409	-	-
Lemd3	1066.97	0.00852627	0.0449856	0.189534	0.849675	0.934606	-	-
Slc35b2	390.281	0.0126069	0.0665596	0.189407	0.849774	0.934606	-	-
Zfp867	245.862	0.015686	0.0827841	0.18948	0.849716	0.934606	-	-
Itpkc	217.445	0.0160147	0.0847251	0.189019	0.850078	0.934742	-	-
Rab5c	2273.5	-0.00590139	0.0312141	-0.189062	0.850045	0.934742	-	-
Alad	385.655	0.0119328	0.0632387	0.188695	0.850332	0.934822	-	-
Ift46	550.468	0.0103441	0.054797	0.188771	0.850273	0.934822	-	-
Neo1	2532.46	0.00619983	0.0329364	0.188236	0.850691	0.935041	-	-
Slc12a5	12283.6	-0.00407009	0.0216252	-0.188211	0.850712	0.935041	-	-
Chl1	4431.31	-0.00669493	0.035649	-0.187802	0.851032	0.935095	-	-
Polr3e	686.228	0.01197	0.0637043	0.1879	0.850955	0.935095	-	-
Ulk2	2516.53	0.00572072	0.0304609	0.187805	0.851029	0.935095	-	-
Ccdc88c	693.091	-0.00997584	0.053192	-0.187544	0.851234	0.935166	-	-
Ttpal	1344.79	-0.00716899	0.038237	-0.187488	0.851278	0.935166	-	-
Abhd13	1067.38	0.00771434	0.0414034	0.186322	0.852192	0.935276	-	-
Alms1	474.76	-0.0117981	0.0630296	-0.187184	0.851516	0.935276	-	-
Atp9a	6999.63	0.00409628	0.0219796	0.186367	0.852157	0.935276	-	-
Lrrtm2	1918.34	0.00682542	0.0365805	0.186586	0.851985	0.935276	-	-
Rab10os	257.272	-0.0152687	0.0818907	-0.186452	0.85209	0.935276	-	-
Rpl37a	1365.09	-0.00744185	0.039821	-0.186883	0.851753	0.935276	-	-
Trim27	364.678	0.0128839	0.0691383	0.18635	0.85217	0.935276	-	-
Ttyh3	5669.46	0.0052732	0.0282959	0.186359	0.852163	0.935276	-	-
Zbtb10	284.722	0.0150931	0.0806748	0.187085	0.851594	0.935276	-	-
Lsm8	241.287	0.0151132	0.0812574	0.185992	0.852451	0.93546	-	-
Syt3	894.425	0.00918511	0.0494316	0.185815	0.85259	0.935514	-	-
Dnm3	5600.54	-0.00679407	0.0366224	-0.185517	0.852824	0.935536	-	-
Ppp1r16b	4765.95	-0.00500279	0.02696	-0.185563	0.852787	0.935536	-	-
Spats2l	467.39	-0.0106135	0.0572335	-0.185442	0.852882	0.935536	-	-
Cdo1	438.298	-0.012293	0.0663609	-0.185245	0.853037	0.935606	-	-
Tmem163	654.469	0.00915932	0.0495704	0.184774	0.853406	0.935912	-	-
Ddr2	310.777	0.0138231	0.0750587	0.184164	0.853885	0.936165	-	-
Ppp2r1b	455.562	-0.012175	0.0661209	-0.184133	0.853909	0.936165	-	-
Scaper	836.933	-0.00944219	0.0512384	-0.18428	0.853794	0.936165	-	-
Anks3	580.449	0.0101387	0.0553536	0.183162	0.854671	0.936306	-	-
Asun	550.063	-0.0102214	0.0557099	-0.183475	0.854425	0.936306	-	-
Dcaf10	538.374	0.0104303	0.0567962	0.183644	0.854293	0.936306	-	-
Grin2d	486.243	0.0104789	0.0570871	0.183559	0.854359	0.936306	-	-
Scarb2	1592.41	-0.00793597	0.0433209	-0.18319	0.854649	0.936306	-	-
Sdad1	540.948	0.0115027	0.0627031	0.183446	0.854448	0.936306	-	-
Usp39	537.312	0.0102465	0.0558993	0.183302	0.854561	0.936306	-	-
Rtkn	968.574	-0.00817843	0.0447047	-0.182943	0.854842	0.936394	-	-
Klhdc8b	359.208	-0.0153571	0.0840537	-0.182706	0.855029	0.936499	-	-
Psen1	1200.91	-0.00718046	0.0393943	-0.182272	0.855369	0.936674	-	-
l7Rn6	452.913	-0.011158	0.0612101	-0.18229	0.855355	0.936674	-	-
Taok1	5154.95	0.00547616	0.0300683	0.182124	0.855486	0.936701	-	-
Tmem62	708.609	-0.00876146	0.0482195	-0.1817	0.855818	0.936967	-	-
Chrdl1	264.05	-0.0167349	0.0922595	-0.181389	0.856062	0.937134	-	-
C2cd4c	253.992	0.0163423	0.0903108	0.180956	0.856402	0.937158	-	-
Lcp1	223.212	-0.0162894	0.0900195	-0.180954	0.856404	0.937158	-	-
Ninj1	201.511	-0.0167849	0.0927855	-0.1809	0.856446	0.937158	-	-
Zfpm2	570.538	-0.0101668	0.0561932	-0.180925	0.856426	0.937158	-	-
Chd5	6472.03	0.00547393	0.0303331	0.180461	0.856791	0.937272	-	-
Mtch1	4948.83	0.0055007	0.0305079	0.180304	0.856914	0.937272	-	-
Ormdl3	863.835	0.00830737	0.0460389	0.180442	0.856805	0.937272	-	-
Paics	1850.32	-0.00647136	0.0358906	-0.180308	0.856911	0.937272	-	-
Fras1	771.11	0.0091557	0.0508662	0.179996	0.857156	0.937294	-	-
Galnt9	1526.32	0.00748497	0.0415785	0.18002	0.857137	0.937294	-	-
Igsf21	917.224	0.00911881	0.0506793	0.179932	0.857206	0.937294	-	-
Plcb3	454.784	-0.0105611	0.0588988	-0.179309	0.857695	0.937531	-	-
Slc9a9	291.997	-0.0136564	0.0761027	-0.179447	0.857587	0.937531	-	-
Zmynd8	3171.41	-0.0055893	0.031163	-0.179357	0.857657	0.937531	-	-
Mapkapk2	541.926	-0.00958923	0.0535637	-0.179025	0.857918	0.937676	-	-
Tcerg1	1498.4	0.00686739	0.0384026	0.178826	0.858074	0.937747	-	-
Smc4	248.434	-0.0160796	0.0900195	-0.178623	0.858233	0.937822	-	-
Doc2g	330.641	0.0343975	0.193247	0.177997	0.858725	0.937863	-	-
E330009J07Rik	433.928	-0.0134327	0.0752949	-0.178402	0.858407	0.937863	-	-
Map7d1	5717.85	-0.00412637	0.0231591	-0.178175	0.858586	0.937863	-	-
Pdcd2	192.019	0.0152148	0.0854323	0.178092	0.858651	0.937863	-	-
Raly	1219.8	-0.00678627	0.038082	-0.178202	0.858565	0.937863	-	-
Mfsd7b	347.054	-0.0129905	0.0731725	-0.177533	0.85909	0.938011	-	-
Psma3	1114.52	0.00734738	0.0414084	0.177437	0.859165	0.938011	-	-
Rab36	391.711	0.0114981	0.0648038	0.17743	0.859171	0.938011	-	-
Wipi1	385.695	-0.0111778	0.0630219	-0.177363	0.859223	0.938011	-	-
Mta2	882.223	0.00856734	0.0484712	0.176751	0.859704	0.938437	-	-
Pdzrn3	522.105	0.0108174	0.0612925	0.176488	0.859911	0.938464	-	-
Slc31a1	568.663	-0.0109231	0.0618689	-0.176553	0.85986	0.938464	-	-
Traf4	204.265	-0.0152549	0.0865524	-0.176251	0.860097	0.938469	-	-
Ubr4	7216.65	0.00692391	0.0392699	0.176316	0.860046	0.938469	-	-
0610010K14Rik	279.823	-0.0126573	0.0722385	-0.175216	0.86091	0.93855	-	-
Atp13a5	275.277	0.0149881	0.0851673	0.175984	0.860306	0.93855	-	-
Chrnb2	1447.17	-0.00689154	0.0394073	-0.17488	0.861174	0.93855	-	-
Dnajc16	1106.7	-0.00691835	0.0395482	-0.174935	0.861131	0.93855	-	-
Eif4ebp2	504.14	0.0119562	0.0683023	0.175048	0.861042	0.93855	-	-
Epb4.1l5	191.206	0.0158976	0.0908612	0.174965	0.861107	0.93855	-	-
Kdm3b	1393.07	0.00654051	0.0373363	0.175179	0.860939	0.93855	-	-
Manbal	453.551	-0.0106182	0.0604686	-0.175599	0.860609	0.93855	-	-
Mdc1	555.079	0.0106294	0.0605222	0.175627	0.860587	0.93855	-	-
Ppp5c	1903.34	-0.00607918	0.0346779	-0.175304	0.860841	0.93855	-	-
Traf7	788.009	0.00909475	0.0519901	0.174932	0.861133	0.93855	-	-
Tsnax	2910.49	-0.00637676	0.0364906	-0.174751	0.861275	0.93855	-	-
Zfp2	471.695	0.0108639	0.0622023	0.174654	0.861352	0.93855	-	-
Apmap	872.397	-0.00884344	0.0507159	-0.174372	0.861573	0.938572	-	-
Idh3a	3782.6	0.0045661	0.0262289	0.174087	0.861797	0.938572	-	-
Kit	1541.46	0.00830961	0.047825	0.17375	0.862062	0.938572	-	-
Phospho2	484.422	0.0109215	0.0628682	0.17372	0.862085	0.938572	-	-
Stim2	1441.67	0.00634764	0.0364475	0.174159	0.861741	0.938572	-	-
Tex10	338.951	0.0117087	0.0671287	0.174422	0.861534	0.938572	-	-
Thsd4	349.58	0.0125878	0.0724362	0.173778	0.86204	0.938572	-	-
Tmem169	391.45	-0.0110115	0.0633923	-0.173704	0.862098	0.938572	-	-
Acsl4	2110.9	0.00568637	0.0327719	0.173514	0.862248	0.938589	-	-
Rchy1	535.227	0.0105514	0.0608314	0.173452	0.862296	0.938589	-	-
Mapk10	7148.53	0.0042867	0.0247305	0.173336	0.862387	0.93859	-	-
Chchd1	265.419	0.0133021	0.0770474	0.172649	0.862928	0.93878	-	-
Med10	284.193	0.0128919	0.0745991	0.172816	0.862796	0.93878	-	-
Sec22c	870.564	0.00838048	0.0485723	0.172536	0.863016	0.93878	-	-
Slc7a2	899.038	-0.00891596	0.0516303	-0.172689	0.862896	0.93878	-	-
Zfp958	179.971	0.0163623	0.094674	0.172828	0.862787	0.93878	-	-
Trappc2	259.002	-0.013978	0.081119	-0.172315	0.86319	0.93887	-	-
Grsf1	1957.37	0.00576783	0.0335909	0.171708	0.863667	0.939092	-	-
Mdga1	1024.04	-0.00875356	0.050938	-0.171847	0.863558	0.939092	-	-
Slc25a42	545.942	-0.0103602	0.0602994	-0.171812	0.863585	0.939092	-	-
Atm	735.677	0.00838517	0.0490051	0.171108	0.864139	0.939167	-	-
Bap1	2300	-0.0058121	0.0339254	-0.17132	0.863972	0.939167	-	-
Nelfa	388.525	-0.0119647	0.06995	-0.171046	0.864188	0.939167	-	-
Nudt2	176.261	-0.0159296	0.092963	-0.171354	0.863946	0.939167	-	-
Zmym5	877.34	0.00835516	0.0488484	0.171043	0.86419	0.939167	-	-
Mrpl3	766.032	-0.00839204	0.0491692	-0.170677	0.864478	0.93931	-	-
Rnf5	682.83	-0.00817179	0.0478879	-0.170644	0.864503	0.93931	-	-
2310047M10Rik	413.287	0.01319	0.0775347	0.170117	0.864918	0.939365	-	-
Camsap1	2725.42	0.00483594	0.0283822	0.170387	0.864706	0.939365	-	-
Guk1	752.119	0.00815971	0.0479066	0.170326	0.864754	0.939365	-	-
Slc35b1	609.918	0.00852054	0.050062	0.1702	0.864853	0.939365	-	-
Cul4a	1322.15	0.00636076	0.0374166	0.169998	0.865011	0.939368	-	-
Slc2a13	3469.96	0.00714214	0.042043	0.169877	0.865107	0.939373	-	-
Ppp1r15a	252.846	0.0130388	0.0768917	0.169574	0.865345	0.939533	-	-
Tbcb	860.858	-0.00774096	0.0456888	-0.169428	0.86546	0.939559	-	-
Rab26	379.774	-0.0105456	0.0622893	-0.1693	0.865561	0.93957	-	-
Kcnn2	540.411	0.0128032	0.0757607	0.168995	0.8658	0.939645	-	-
Umps	302.997	-0.0120089	0.0710671	-0.16898	0.865812	0.939645	-	-
Cnot3	806.83	0.00798216	0.0473389	0.168617	0.866098	0.939801	-	-
Maml1	302.682	-0.0122034	0.0723953	-0.168567	0.866138	0.939801	-	-
Stx2	264.023	-0.0136068	0.0809488	-0.168092	0.866511	0.940108	-	-
Golgb1	3368.33	0.00513815	0.0305957	0.167937	0.866633	0.940141	-	-
Clmn	3553.5	-0.00634574	0.0378755	-0.167542	0.866944	0.940356	-	-
Fam196b	203.601	0.0143495	0.0858733	0.167101	0.867291	0.940356	-	-
Hid1	1784.81	-0.00629727	0.0376201	-0.167391	0.867062	0.940356	-	-
Ier3ip1	649.427	-0.00829262	0.0496591	-0.166991	0.867377	0.940356	-	-
Mccc2	364.464	-0.0124097	0.0741759	-0.1673	0.867134	0.940356	-	-
Trpv2	283.77	-0.0120829	0.0723042	-0.167112	0.867282	0.940356	-	-
Zfp652	467.035	-0.0110739	0.0663885	-0.166805	0.867524	0.940416	-	-
Bscl2	1198.85	0.00644298	0.0388763	0.16573	0.868369	0.940659	-	-
Fh1	1171.85	-0.00630411	0.0379909	-0.165937	0.868206	0.940659	-	-
Nfkb1	388.542	-0.0114046	0.0687785	-0.165816	0.868301	0.940659	-	-
Rps3	3270.59	0.00492648	0.0296243	0.166299	0.867922	0.940659	-	-
Shisa7	3158.47	0.0055613	0.0334867	0.166075	0.868098	0.940659	-	-
Zer1	3518.58	0.00496865	0.0299838	0.165711	0.868384	0.940659	-	-
Zfp37	466.428	0.00938572	0.0565063	0.1661	0.868078	0.940659	-	-
Cabp1	1397.35	-0.00764845	0.046345	-0.165033	0.868918	0.941096	-	-
Rps18	1335.1	0.00738136	0.0447444	0.164967	0.86897	0.941096	-	-
Prex2	2248.91	0.00967067	0.0589476	0.164055	0.869688	0.941774	-	-
Vimp	533.501	-0.0102011	0.0622992	-0.163744	0.869933	0.941842	-	-
Vps26a	1111.34	0.0073272	0.044736	0.163788	0.869898	0.941842	-	-
Ikzf5	563.737	0.00935211	0.0572156	0.163454	0.870161	0.941991	-	-
E4f1	480.368	-0.0114967	0.0705279	-0.16301	0.870511	0.942176	-	-
Slc29a2	209.22	0.013405	0.0822545	0.16297	0.870542	0.942176	-	-
Tpm3	1967.17	0.00614253	0.0377099	0.162889	0.870606	0.942176	-	-
Eci1	234.658	-0.0144221	0.0887303	-0.162539	0.870881	0.942376	-	-
Rnf19b	965.46	0.006793	0.0418317	0.162389	0.871	0.942405	-	-
Ppme1	3385.34	-0.0047176	0.0291655	-0.161753	0.8715	0.942848	-	-
H2afx	448.022	0.010828	0.0670328	0.161533	0.871673	0.942937	-	-
Cacna1g	2885.29	0.00488886	0.0303289	0.161195	0.87194	0.943126	-	-
Elmo1	2970.13	-0.00519891	0.0323109	-0.160902	0.87217	0.943146	-	-
Ntan1	431.762	0.0103894	0.0646012	0.160824	0.872232	0.943146	-	-
Srsf3	1865.24	0.00626305	0.0389354	0.160858	0.872205	0.943146	-	-
Ap2s1	1472.25	0.00551537	0.0343425	0.160599	0.872409	0.943193	-	-
Cttn	2054.7	-0.00549031	0.0342243	-0.160421	0.872549	0.943193	-	-
Susd6	1211.7	-0.00663221	0.0413261	-0.160485	0.872499	0.943193	-	-
Samd10	344.001	-0.0105248	0.0658706	-0.159779	0.873055	0.943641	-	-
Gm14420	327.077	-0.0115985	0.072707	-0.159523	0.873257	0.94376	-	-
Qpct	226.096	-0.0134249	0.0842913	-0.159268	0.873458	0.943879	-	-
Acp1	660.301	0.0098247	0.0618795	0.158771	0.873849	0.944203	-	-
Elp3	1405.13	0.00574946	0.0362472	0.158618	0.87397	0.944234	-	-
Abca9	269.474	0.0129609	0.0820473	0.157968	0.874482	0.944689	-	-
Brms1l	1258.98	0.00647667	0.041064	0.157722	0.874676	0.9448	-	-
Crot	644.695	0.0091118	0.0579916	0.157123	0.875148	0.945093	-	-
Gpr19	190.012	0.0137636	0.087628	0.157069	0.875191	0.945093	-	-
Scrg1	211.043	0.016472	0.104898	0.157029	0.875222	0.945093	-	-
Fau	1157.72	0.00730927	0.0467796	0.156249	0.875837	0.945561	-	-
Rsl24d1	487.88	0.00935446	0.0598696	0.156247	0.875838	0.945561	-	-
Map3k2	1113.62	-0.0066353	0.0425092	-0.156091	0.875961	0.945595	-	-
Ryk	625.071	-0.00863017	0.0553901	-0.155807	0.876185	0.945738	-	-
Ankrd35	251.511	0.012094	0.0779277	0.155195	0.876668	0.945969	-	-
Arl16	332.581	0.0119701	0.0770531	0.155349	0.876546	0.945969	-	-
Mrps5	531.387	-0.00850267	0.0548204	-0.155101	0.876742	0.945969	-	-
Pik3cd	440.928	-0.00958798	0.0618296	-0.155071	0.876765	0.945969	-	-
Kdm1b	262.962	0.0121614	0.0786276	0.154671	0.877081	0.946163	-	-
Scara3	462.122	-0.0108597	0.0702393	-0.154611	0.877128	0.946163	-	-
Ccdc115	252.681	0.0122505	0.0793322	0.15442	0.877278	0.946226	-	-
Npdc1	2272.09	0.00539031	0.0350278	0.153887	0.877699	0.946384	-	-
Prosc	1168.86	-0.00658489	0.0427516	-0.154027	0.877589	0.946384	-	-
Prpf4	432.184	-0.0096627	0.0627451	-0.153999	0.87761	0.946384	-	-
Cbln1	2368.62	0.0074642	0.0485749	0.153664	0.877875	0.946475	-	-
Iqce	562.231	0.00816117	0.0533365	0.153013	0.878388	0.946732	-	-
Tmem106b	4665.11	-0.00591745	0.0386177	-0.153232	0.878215	0.946732	-	-
Tmem263	770.662	-0.00735823	0.0480823	-0.153034	0.878371	0.946732	-	-
Fbxl3	1799.23	0.00660673	0.0432757	0.152666	0.878662	0.946846	-	-
Tbc1d5	860.37	-0.00798111	0.0522852	-0.152646	0.878678	0.946846	-	-
Rps4l	219.231	-0.0153894	0.101036	-0.152316	0.878938	0.946929	-	-
Slc35f6	533.723	0.00817811	0.0536799	0.15235	0.878911	0.946929	-	-
Pes1	696.111	0.00745253	0.0490102	0.152061	0.879139	0.947047	-	-
Tmem240	511.48	0.00864288	0.0570116	0.151599	0.879504	0.947341	-	-
Ndufv3	900.724	0.00651772	0.0430397	0.151435	0.879632	0.947381	-	-
Arhgef2	2976.59	0.00474391	0.0314059	0.151051	0.879935	0.947524	-	-
Fat2	2582.42	-0.0188863	0.125158	-0.150899	0.880055	0.947524	-	-
Mgat5	1122.97	-0.00847006	0.0561444	-0.150862	0.880084	0.947524	-	-
Tyro3	3572.18	-0.0047086	0.0312236	-0.150803	0.880132	0.947524	-	-
4632428N05Rik	477.83	-0.0103777	0.0690461	-0.150302	0.880527	0.947526	-	-
Cramp1l	1010.91	0.00700177	0.0465262	0.150491	0.880378	0.947526	-	-
Cttnbp2	2293.72	-0.00536846	0.0357292	-0.150254	0.880564	0.947526	-	-
Ppip5k1	2702.18	-0.00422637	0.0281348	-0.150219	0.880592	0.947526	-	-
Whsc1	2726.19	0.00479484	0.0318417	0.150584	0.880304	0.947526	-	-
Tob1	853.003	-0.00796534	0.0532276	-0.149647	0.881043	0.947913	-	-
Ercc3	586.727	0.00776098	0.051918	0.149486	0.881171	0.947951	-	-
Grid2	700.156	-0.0100044	0.0670316	-0.149249	0.881357	0.948053	-	-
Ebf1	402.614	0.0100767	0.0676238	0.149011	0.881545	0.948134	-	-
Nbl1	708.789	0.00721303	0.0484352	0.148921	0.881616	0.948134	-	-
Csnk2b	1150.07	-0.00675953	0.0455453	-0.148414	0.882016	0.948334	-	-
Flt3	292.48	-0.0113742	0.0770596	-0.147603	0.882656	0.948334	-	-
Glud1	4985.71	0.00580684	0.0392817	0.147826	0.88248	0.948334	-	-
Hspa9	4153.95	-0.00376962	0.0254883	-0.147896	0.882425	0.948334	-	-
Irs2	1022.01	0.00591539	0.0398821	0.148322	0.882089	0.948334	-	-
Mal	7362.43	0.00664532	0.0449044	0.147988	0.882352	0.948334	-	-
Mier1	910.337	-0.00657678	0.0445744	-0.147546	0.882701	0.948334	-	-
Rab8b	986.646	0.00682923	0.0462821	0.147557	0.882693	0.948334	-	-
Slc6a3	205.042	-0.0177775	0.120507	-0.147523	0.882719	0.948334	-	-
Slc8a1	7858.74	0.00590182	0.0398391	0.148142	0.882231	0.948334	-	-
Actg1	4348.09	0.00538282	0.0366178	0.147	0.883132	0.948679	-	-
Cacna1h	1279.92	0.0074662	0.0509432	0.146559	0.88348	0.948855	-	-
Ccnk	670.764	-0.00788445	0.0537563	-0.14667	0.883392	0.948855	-	-
Tmem63c	910.668	-0.00613941	0.041944	-0.146371	0.883628	0.948915	-	-
A230050P20Rik	716.438	-0.0078769	0.0538709	-0.146218	0.883749	0.948947	-	-
C1qc	515.936	-0.00824005	0.0568365	-0.144978	0.884728	0.949417	-	-
Cirh1a	492.39	-0.00926821	0.0638728	-0.145104	0.884629	0.949417	-	-
Fstl4	483.532	0.00940473	0.0647466	0.145254	0.88451	0.949417	-	-
Lars2	2975.83	-0.0599464	0.412508	-0.145322	0.884457	0.949417	-	-
Pgs1	876.519	0.00688056	0.0475	0.144854	0.884826	0.949417	-	-
Sgpp1	1006.15	-0.00641593	0.0441026	-0.145477	0.884334	0.949417	-	-
Tti1	418.092	-0.00878605	0.0606569	-0.144848	0.884831	0.949417	-	-
Npc1	1650.56	0.00519919	0.0359801	0.144502	0.885104	0.949613	-	-
Hnrnpll	1175.25	-0.00584196	0.0405604	-0.144031	0.885476	0.949656	-	-
Mrps16	212.709	-0.0129283	0.0896916	-0.144141	0.885389	0.949656	-	-
Nkiras1	1307.85	0.00531015	0.0368978	0.143915	0.885567	0.949656	-	-
Tpra1	465.969	0.00838166	0.058259	0.143869	0.885604	0.949656	-	-
Ttyh2	1193.44	-0.00686762	0.0476905	-0.144004	0.885497	0.949656	-	-
Ntng1	999.581	0.00950215	0.0662476	0.143434	0.885948	0.949925	-	-
Rrp1	4494.79	-0.00389221	0.0271601	-0.143306	0.886048	0.949935	-	-
Cep85	265.848	0.0111382	0.0782471	0.142347	0.886806	0.950053	-	-
Elk4	556.509	-0.00835782	0.0586481	-0.142508	0.886679	0.950053	-	-
Fam206a	480.074	-0.00806762	0.056678	-0.142341	0.88681	0.950053	-	-
Mrpl40	323.868	0.00996907	0.0701955	0.142019	0.887065	0.950053	-	-
Mtfmt	191.809	-0.012628	0.0889276	-0.142003	0.887078	0.950053	-	-
Nrxn2	9650.09	-0.00368219	0.0258397	-0.142501	0.886684	0.950053	-	-
Rnh1	441.679	-0.0089511	0.0629931	-0.142096	0.887004	0.950053	-	-
Rtfdc1	1101.18	-0.00716209	0.0501267	-0.14288	0.886385	0.950053	-	-
Smad1	471.092	-0.00890009	0.0623106	-0.142834	0.886421	0.950053	-	-
Syt14	614.24	0.00792266	0.0557827	0.142027	0.887059	0.950053	-	-
Kcna1	7494.14	0.00512861	0.0361488	0.141875	0.887179	0.950063	-	-
Csk	640.531	-0.00745079	0.0526892	-0.14141	0.887546	0.950162	-	-
Letm2	265.102	-0.0104272	0.0736385	-0.1416	0.887396	0.950162	-	-
Rnf182	397.874	0.0120864	0.0854711	0.141409	0.887547	0.950162	-	-
Rdh13	396.112	0.00910014	0.0644459	0.141206	0.887707	0.950235	-	-
Cfap69	316.977	0.00954537	0.0678558	0.140671	0.88813	0.950539	-	-
Suco	1070.1	0.00590389	0.0419868	0.140613	0.888176	0.950539	-	-
Gpr180	381.565	0.00928705	0.0661593	0.140374	0.888364	0.950643	-	-
Nipal2	230.948	0.0115951	0.0827477	0.140126	0.88856	0.950754	-	-
Coq10b	437.426	-0.0095962	0.0685682	-0.139951	0.888699	0.950803	-	-
Asb8	677.372	-0.00683651	0.0495537	-0.137961	0.890271	0.950868	-	-
Carhsp1	1027.14	0.0068568	0.04925	0.139224	0.889273	0.950868	-	-
Ccdc28b	317.244	-0.0115	0.0826259	-0.139182	0.889307	0.950868	-	-
Cs	4869.83	-0.00368236	0.0266749	-0.138046	0.890204	0.950868	-	-
Kat6a	2275.84	0.0054674	0.0393516	0.138937	0.8895	0.950868	-	-
Pcdhb19	194.293	0.0143716	0.103542	0.138799	0.889609	0.950868	-	-
Pfdn6	489.564	-0.00812911	0.0584045	-0.139186	0.889303	0.950868	-	-
Rbm39	3775.57	-0.00416533	0.0300326	-0.138694	0.889692	0.950868	-	-
Rbm42	812.323	0.00613998	0.0446017	0.137662	0.890507	0.950868	-	-
Rpl27	398.258	-0.00927586	0.0670222	-0.1384	0.889924	0.950868	-	-
Slc22a4	290.917	0.0107142	0.077635	0.138008	0.890234	0.950868	-	-
Slx1b	292.359	0.00984492	0.0711226	0.138422	0.889907	0.950868	-	-
Stk3	306.131	-0.0097081	0.0700712	-0.138546	0.889809	0.950868	-	-
Sybu	1524.21	-0.00522514	0.0378551	-0.13803	0.890217	0.950868	-	-
Tbl1x	775.937	-0.0067335	0.0482141	-0.139658	0.88893	0.950868	-	-
Tecpr1	2006.9	-0.00440206	0.0319653	-0.137714	0.890467	0.950868	-	-
Tshz3	582.053	-0.00744699	0.0540359	-0.137816	0.890386	0.950868	-	-
Tuba8	266.289	0.0113893	0.0819382	0.138998	0.889451	0.950868	-	-
Ubald1	1477.32	0.00551706	0.0397516	0.138788	0.889617	0.950868	-	-
Ankrd63	758.183	0.00710849	0.0520348	0.13661	0.891339	0.951461	-	-
Parvb	610.901	0.00749971	0.0548891	0.136634	0.89132	0.951461	-	-
Riok2	436.521	0.00829274	0.0606379	0.136758	0.891222	0.951461	-	-
Adgrg1	1608.07	0.00569043	0.0417459	0.136311	0.891575	0.951615	-	-
Aifm3	1511.8	0.00778592	0.0572834	0.135919	0.891885	0.951848	-	-
Akirin2	1077.17	-0.00549635	0.0405861	-0.135425	0.892276	0.952115	-	-
Smu1	935.223	0.0071426	0.0527636	0.13537	0.89232	0.952115	-	-
R3hdm1	5644.07	0.00413746	0.0305954	0.135232	0.892429	0.952133	-	-
Pdyn	497.444	0.00905621	0.0670326	0.135102	0.892531	0.952144	-	-
Dcp1a	517.739	0.00772995	0.0572717	0.13497	0.892636	0.952157	-	-
Dctn1	7325.94	0.00287705	0.0213633	0.134672	0.892871	0.95225	-	-
Polr1c	307.834	-0.0101384	0.0753305	-0.134586	0.892939	0.95225	-	-
Trim66	1089.71	0.006654	0.0494686	0.13451	0.893	0.95225	-	-
Bmp7	257.817	0.0129607	0.0966367	0.134118	0.893309	0.952286	-	-
Stk11ip	584.026	-0.00711365	0.0530066	-0.134203	0.893242	0.952286	-	-
Tox4	1413.34	-0.00485699	0.0362143	-0.134118	0.893309	0.952286	-	-
1500011B03Rik	1199.5	0.00530788	0.0396666	0.133812	0.893551	0.952416	-	-
Adora2a	538.318	-0.00803747	0.0601023	-0.13373	0.893616	0.952416	-	-
Ate1	1767.18	0.00457196	0.0343159	0.133232	0.89401	0.95263	-	-
Atp6v1g1	1039.98	-0.0060783	0.0455816	-0.13335	0.893917	0.95263	-	-
Dner	4854.55	0.00397005	0.0298897	0.132823	0.894333	0.95263	-	-
Pja2	12788.2	0.00326955	0.0246243	0.132777	0.894369	0.95263	-	-
Ppargc1a	1529.9	0.00519275	0.0390763	0.132888	0.894282	0.95263	-	-
Zfp142	826.915	-0.00594473	0.0447412	-0.132869	0.894297	0.95263	-	-
Elp5	715.176	0.00675698	0.0509392	0.132648	0.894472	0.952641	-	-
Dnajc14	810.071	-0.00657922	0.0497854	-0.132152	0.894864	0.952746	-	-
Maf	574.407	0.00692736	0.0523924	0.132221	0.89481	0.952746	-	-
Snrk	2620.11	0.00507362	0.0383574	0.132272	0.894769	0.952746	-	-
Uchl3	347.263	-0.00997639	0.0755465	-0.132056	0.89494	0.952746	-	-
Dynlt3	2407.23	-0.00411972	0.0313687	-0.131332	0.895513	0.952767	-	-
Hbs1l	750.839	0.00631111	0.0480537	0.131334	0.895511	0.952767	-	-
Neurl1a	2869.82	0.00419591	0.031902	0.131525	0.89536	0.952767	-	-
Psma1	1115.85	-0.0051681	0.0393333	-0.131393	0.895465	0.952767	-	-
Trp53rka	197.452	0.012255	0.0931217	0.131601	0.8953	0.952767	-	-
Ttll11	605.92	-0.00849402	0.0646283	-0.131429	0.895436	0.952767	-	-
Lurap1l	180.627	0.0126742	0.0967754	0.130965	0.895803	0.952978	-	-
Cog8	392.88	-0.00849367	0.064939	-0.130795	0.895938	0.953023	-	-
Ptgr2	945.828	0.00581857	0.0445836	0.130509	0.896164	0.953165	-	-
Zmat2	2202.86	-0.00472721	0.0362833	-0.130286	0.89634	0.953255	-	-
Nacc1	2642.1	-0.00385439	0.0296136	-0.130156	0.896443	0.953266	-	-
Arf2	868.948	-0.00607959	0.0468314	-0.129818	0.89671	0.953354	-	-
Smad9	505.368	0.00833189	0.0641567	0.129868	0.896671	0.953354	-	-
Rraga	1712.92	0.00422662	0.0326098	0.129612	0.896873	0.95343	-	-
Eif4e3	297.475	-0.010174	0.0788635	-0.129007	0.897352	0.953612	-	-
Fastkd1	292.708	0.00941158	0.0731154	0.128722	0.897577	0.953612	-	-
Galnt1	1125.18	-0.00542623	0.0421141	-0.128846	0.89748	0.953612	-	-
Hook3	3242.44	0.00437369	0.033997	0.128649	0.897635	0.953612	-	-
Kdelr2	413.922	-0.0080331	0.0625224	-0.128484	0.897766	0.953612	-	-
Ndc1	245.514	-0.0110026	0.0855715	-0.128578	0.897691	0.953612	-	-
Ppa2	528.79	-0.00816289	0.063543	-0.128462	0.897783	0.953612	-	-
Prdm8	554.634	0.00709181	0.0549808	0.128987	0.897368	0.953612	-	-
Nme7	206.012	-0.0115746	0.0901883	-0.128339	0.897881	0.953618	-	-
Sdha	7183.93	0.002753	0.0214823	0.128152	0.898029	0.953677	-	-
Aco2	7982.97	-0.0278126	0.217671	-0.127774	0.898328	0.953897	-	-
Ryr2	6103.85	-0.00636305	0.0499664	-0.127347	0.898666	0.954158	-	-
Cyb5a	586.15	0.00744149	0.0585724	0.127048	0.898903	0.954311	-	-
Ppfia3	3043.63	-0.00432564	0.0340851	-0.126907	0.899014	0.954331	-	-
Xrcc5	353.185	-0.00835811	0.0659348	-0.126763	0.899128	0.954354	-	-
Ppp6c	657.288	-0.0060977	0.0483276	-0.126174	0.899594	0.95475	-	-
Naa50	1945.47	-0.0042069	0.0334048	-0.125937	0.899782	0.954851	-	-
Atad3a	592.151	0.00703253	0.0562632	0.124993	0.900529	0.955409	-	-
Atl2	1868.51	-0.00459047	0.0367462	-0.124924	0.900584	0.955409	-	-
Sipa1	252.841	-0.00943337	0.0754823	-0.124975	0.900544	0.955409	-	-
A430005L14Rik	202.938	0.0112024	0.0897772	0.12478	0.900698	0.955431	-	-
Oprk1	225.731	-0.00999729	0.0805624	-0.124094	0.901241	0.955713	-	-
Otud3	194.721	-0.0111255	0.0896382	-0.124115	0.901224	0.955713	-	-
Tmsb4x	6780.15	-0.00327644	0.0263615	-0.124289	0.901087	0.955713	-	-
Vwa8	1191.73	-0.0047758	0.0386294	-0.123631	0.901607	0.956003	-	-
Svil	320.461	0.00922896	0.0749147	0.123193	0.901954	0.956273	-	-
Cdc42ep3	248.759	-0.00939641	0.0766351	-0.122612	0.902414	0.956474	-	-
Emc9	244.753	0.00973371	0.079296	0.122752	0.902304	0.956474	-	-
Pycr2	329.119	-0.00879085	0.0717697	-0.122487	0.902513	0.956474	-	-
Zfr2	978.646	-0.00697129	0.0568955	-0.122528	0.902481	0.956474	-	-
Ids	10725.7	-0.00328398	0.0268621	-0.122253	0.902698	0.956572	-	-
Mterf2	253.827	-0.00987141	0.0808398	-0.122111	0.902811	0.956593	-	-
Apba2	3721.75	-0.00391127	0.0322777	-0.121176	0.903552	0.956659	-	-
Atf2	2704.99	0.00421394	0.0347624	0.121221	0.903516	0.956659	-	-
Dtx3	2667.11	0.0047616	0.0392744	0.121239	0.903502	0.956659	-	-
Esf1	672.852	-0.00600078	0.049387	-0.121505	0.903291	0.956659	-	-
Gja1	4845.76	-0.00403943	0.0332748	-0.121396	0.903377	0.956659	-	-
Hdac8	283.135	0.00931034	0.0765306	0.121655	0.903172	0.956659	-	-
Morn4	783.34	0.00618949	0.0510554	0.121231	0.903508	0.956659	-	-
Tm6sf1	208.858	0.011065	0.0913729	0.121097	0.903614	0.956659	-	-
Dennd2a	543.217	-0.00688872	0.0571555	-0.120526	0.904067	0.957013	-	-
Gpr153	642.118	-0.00659295	0.05474	-0.120441	0.904134	0.957013	-	-
Slc25a36	783.288	0.00706212	0.058753	0.1202	0.904325	0.957117	-	-
Pik3r3	1880.16	-0.00451338	0.0375899	-0.120069	0.904429	0.957129	-	-
Golga4	2908.26	-0.00419614	0.0350593	-0.119687	0.904731	0.957351	-	-
Mief2	263.706	0.00906459	0.0758436	0.119517	0.904866	0.957396	-	-
Aacs	705.927	-0.00635889	0.0532873	-0.119332	0.905012	0.957452	-	-
B4galt2	1069.78	-0.00493044	0.0413988	-0.119096	0.905199	0.957552	-	-
Cul5	1707.08	-0.00431444	0.0364678	-0.118308	0.905824	0.957723	-	-
Med21	249.729	0.00942223	0.0793489	0.118744	0.905478	0.957723	-	-
Mus81	372.093	-0.00985167	0.0832236	-0.118376	0.90577	0.957723	-	-
Tceb1	1218.15	-0.00508701	0.0428947	-0.118593	0.905598	0.957723	-	-
Tmem69	218.404	-0.0105175	0.0887262	-0.118538	0.905641	0.957723	-	-
Lrrc57	491.331	-0.00780241	0.0660491	-0.118131	0.905964	0.957773	-	-
Tfpt	280.117	0.00883616	0.074964	0.117872	0.906169	0.957892	-	-
Fkbp9	658.007	-0.00650629	0.055456	-0.117324	0.906604	0.958253	-	-
Acat1	1574.97	0.00461337	0.0394357	0.116985	0.906872	0.958439	-	-
Gatc	582.425	-0.00595103	0.0510406	-0.116594	0.907182	0.958567	-	-
Kazn	2175.15	0.00390577	0.0334947	0.116609	0.90717	0.958567	-	-
Mlf2	6551.01	-0.0030177	0.0259074	-0.11648	0.907272	0.958567	-	-
Homer3	487.058	-0.00692068	0.0596136	-0.116092	0.907579	0.958696	-	-
Nr4a3	671.614	-0.0183764	0.15824	-0.11613	0.90755	0.958696	-	-
Cgref1	218.563	-0.0104458	0.0902523	-0.11574	0.907859	0.958697	-	-
Grwd1	206.358	-0.0098354	0.0848627	-0.115898	0.907734	0.958697	-	-
Jun	929.295	-0.00590135	0.0509714	-0.115778	0.907829	0.958697	-	-
Adipor2	1660.66	-0.00703905	0.0609176	-0.11555	0.908009	0.958741	-	-
Ddx55	377.343	-0.00744033	0.0644446	-0.115453	0.908086	0.958741	-	-
Rabgef1	732.956	-0.00583385	0.0505909	-0.115314	0.908196	0.95876	-	-
Impad1	2785.05	-0.0049285	0.0429353	-0.114789	0.908612	0.958946	-	-
Klf9	4464.13	-0.00510364	0.0444724	-0.11476	0.908636	0.958946	-	-
Kpnb1	4126.56	-0.00278826	0.0243007	-0.11474	0.908651	0.958946	-	-
Cd34	670.731	0.00707479	0.0625121	0.113175	0.909892	0.95991	-	-
Cntrob	340.926	0.00844037	0.0746149	0.113119	0.909936	0.95991	-	-
Ift81	630.217	-0.0062906	0.0555555	-0.113231	0.909847	0.95991	-	-
Zfp523	1426.72	0.00455704	0.0402044	0.113347	0.909756	0.95991	-	-
Bhlhe22	802.136	-0.00538146	0.0478916	-0.112367	0.910532	0.960441	-	-
Rdh10	195.105	0.0099149	0.0886514	0.111841	0.910949	0.960453	-	-
Rita1	239.732	-0.00904876	0.0809232	-0.111819	0.910967	0.960453	-	-
Sf3a3	535.572	0.00688483	0.0614862	0.111974	0.910844	0.960453	-	-
Sppl3	1327.76	-0.00452828	0.0405154	-0.111767	0.911008	0.960453	-	-
Tm2d2	739.604	-0.0058716	0.0525283	-0.11178	0.910998	0.960453	-	-
Col1a1	324.766	-0.0187388	0.168413	-0.111267	0.911405	0.960479	-	-
Gemin5	525.782	-0.00637107	0.0571456	-0.111489	0.911229	0.960479	-	-
Ldlrad3	334.67	0.00773009	0.0694704	0.111272	0.911401	0.960479	-	-
Ptprn2	6833.24	0.0025823	0.0231958	0.111326	0.911358	0.960479	-	-
Usp9x	5125.8	0.00413209	0.0371935	0.111097	0.911539	0.960523	-	-
Clip1	3020.04	0.00310026	0.028053	0.110515	0.912001	0.960654	-	-
Gjb6	1272.66	-0.006673	0.0603343	-0.1106	0.911933	0.960654	-	-
Lrrc47	714.722	-0.00567661	0.0513856	-0.110471	0.912036	0.960654	-	-
Rpl9	3306.16	-0.00352125	0.0318263	-0.11064	0.911902	0.960654	-	-
Brwd3	311.913	-0.00851131	0.0775428	-0.109763	0.912598	0.960969	-	-
Lemd2	533.725	-0.00647916	0.0589411	-0.109926	0.912468	0.960969	-	-
Sbf1	4272.01	-0.00308225	0.0281464	-0.109508	0.9128	0.960969	-	-
Sra1	373.327	-0.00761582	0.0695444	-0.10951	0.912798	0.960969	-	-
Umad1	560.177	-0.00636305	0.0580333	-0.109645	0.912691	0.960969	-	-
Exosc8	212.206	-0.00935191	0.0855335	-0.109336	0.912936	0.961014	-	-
Srbd1	226.368	-0.0100639	0.0923333	-0.108995	0.913206	0.961201	-	-
Thumpd3	320.92	0.00758798	0.0698953	0.108562	0.91355	0.961465	-	-
2700081O15Rik	696.906	-0.00652244	0.0602133	-0.108322	0.91374	0.961469	-	-
Mb21d2	754.81	-0.00545397	0.0503169	-0.108393	0.913684	0.961469	-	-
Fam126a	528.389	-0.00685447	0.063492	-0.107958	0.914029	0.961563	-	-
Foxo6	193.877	-0.0102483	0.0950167	-0.107858	0.914108	0.961563	-	-
Tpm1	3083.95	-0.00332791	0.0308272	-0.107954	0.914033	0.961563	-	-
Zswim5	440.047	-0.00650791	0.0604097	-0.10773	0.91421	0.961572	-	-
Nars2	237.335	0.008391	0.0781271	0.107402	0.91447	0.96165	-	-
Tmem167	1470.76	0.00371505	0.0345533	0.107517	0.914379	0.96165	-	-
Gnptab	1737.67	0.00358614	0.0334304	0.107272	0.914573	0.961661	-	-
Zfp799	720.984	-0.0061772	0.0576864	-0.107082	0.914724	0.961721	-	-
Pwwp2b	230.686	-0.00962145	0.0902493	-0.10661	0.915099	0.961822	-	-
Ubr7	735.32	-0.00510915	0.0479163	-0.106626	0.915085	0.961822	-	-
Uchl1	6122.63	-0.00303198	0.0283806	-0.106833	0.914922	0.961822	-	-
Arl5b	353.733	0.00766728	0.0722857	0.106069	0.915527	0.962085	-	-
Btg2	251.512	0.0126881	0.120031	0.105707	0.915815	0.962085	-	-
Cpne3	465.026	0.00615116	0.0581186	0.105838	0.915711	0.962085	-	-
Hmgxb3	945.972	-0.00494174	0.0466915	-0.105838	0.915711	0.962085	-	-
Mier3	648.706	-0.00639402	0.0604448	-0.105783	0.915755	0.962085	-	-
Zfyve26	627.739	0.00647385	0.0613521	0.10552	0.915964	0.962143	-	-
Kcnj9	1964.5	0.00343164	0.0325951	0.105281	0.916153	0.962244	-	-
Adgrl3	2335.48	-0.00395878	0.0376612	-0.105115	0.916284	0.962285	-	-
Wbscr22	345.872	-0.0072167	0.0691413	-0.104376	0.916871	0.962803	-	-
Hecw2	1461.39	-0.00408897	0.0392456	-0.104189	0.917019	0.962861	-	-
Pelo	234.636	-0.00837924	0.0805462	-0.10403	0.917145	0.962896	-	-
Zfp14	241.329	0.00895257	0.0868572	0.103072	0.917906	0.963596	-	-
Htr7	240.371	0.00807218	0.0790975	0.102054	0.918714	0.964347	-	-
Ddx49	232.743	0.00932664	0.0917776	0.101622	0.919057	0.964608	-	-
Adam15	1505.39	-0.00438456	0.0432703	-0.10133	0.919289	0.964754	-	-
Rap1gap	4701.32	-0.00266771	0.0264485	-0.100864	0.919658	0.965043	-	-
Wdr33	1318.86	-0.0041735	0.0414299	-0.100737	0.91976	0.965052	-	-
Hmgxb4	373.108	0.00644627	0.0647629	0.0995366	0.920712	0.965902	-	-
Polrmt	541.098	0.00613937	0.0617141	0.0994808	0.920757	0.965902	-	-
Dync1i2	3069.8	0.0026915	0.0272109	0.0989126	0.921208	0.965969	-	-
Mcts1	533.393	-0.00579199	0.0583613	-0.0992437	0.920945	0.965969	-	-
Rasa3	1877.83	0.00362648	0.036701	0.0988114	0.921288	0.965969	-	-
Smg5	1694.34	-0.00337556	0.0341538	-0.0988342	0.92127	0.965969	-	-
Zfp131	851.597	0.00511631	0.0516917	0.0989774	0.921156	0.965969	-	-
1700025G04Rik	2535.28	0.00323736	0.0330322	0.0980062	0.921927	0.966285	-	-
Arsa	582.402	-0.00510939	0.0520484	-0.0981661	0.9218	0.966285	-	-
Btd	177.413	-0.0101283	0.104395	-0.0970191	0.922711	0.966285	-	-
Etohi1	388.179	0.00682521	0.0700755	0.097398	0.92241	0.966285	-	-
Gdi2	4404.18	-0.00248655	0.0255997	-0.0971323	0.922621	0.966285	-	-
Gtf2a2	385.835	-0.00712893	0.0730804	-0.0975491	0.92229	0.966285	-	-
Mak16	355.595	-0.00712015	0.0731932	-0.0972788	0.922505	0.966285	-	-
Ndufa4	2718.48	0.00326915	0.0336232	0.0972289	0.922545	0.966285	-	-
Pros1	236.491	0.00800715	0.0817633	0.0979308	0.921987	0.966285	-	-
Ptbp1	559.302	0.00556358	0.056613	0.0982739	0.921715	0.966285	-	-
Snx6	719.224	0.00557366	0.0572366	0.0973793	0.922425	0.966285	-	-
Zfp729a	326.202	0.00719362	0.0736843	0.0976276	0.922228	0.966285	-	-
2210015D19Rik	201.642	-0.00864768	0.0900837	-0.0959961	0.923524	0.966608	-	-
Amigo1	2153.37	-0.00305441	0.031773	-0.0961323	0.923415	0.966608	-	-
Ascc3	620.838	-0.00628594	0.0652611	-0.0963199	0.923267	0.966608	-	-
Bmpr2	5674	0.00342737	0.0355331	0.0964556	0.923159	0.966608	-	-
Opalin	388.169	0.00650243	0.0677878	0.0959233	0.923582	0.966608	-	-
Snx10	2076.58	0.00358106	0.0371997	0.0962656	0.92331	0.966608	-	-
Afap1l2	411.47	0.0065382	0.0683596	0.0956442	0.923803	0.966742	-	-
Cntnap4	798.856	0.00458682	0.0481004	0.0953593	0.924029	0.966751	-	-
Pdk3	622.517	0.00484763	0.0508773	0.0952807	0.924092	0.966751	-	-
Plch1	461.501	-0.00604998	0.0633539	-0.0954948	0.923922	0.966751	-	-
Pgap2	238.172	-0.00771024	0.0812575	-0.0948866	0.924405	0.966889	-	-
Ube2j1	2526.04	0.00273185	0.0287932	0.0948785	0.924411	0.966889	-	-
Ankrd24	654.55	-0.00547298	0.0581142	-0.0941762	0.924969	0.966916	-	-
Cflar	439.13	-0.00597415	0.0634467	-0.0941603	0.924982	0.966916	-	-
Fam84b	208.998	-0.00885467	0.0943185	-0.0938805	0.925204	0.966916	-	-
Oxsm	200.077	0.00845759	0.089881	0.0940976	0.925032	0.966916	-	-
Rasa1	1428.65	0.00411236	0.0436473	0.094218	0.924936	0.966916	-	-
Stx8	254.264	0.00792781	0.0841217	0.0942422	0.924917	0.966916	-	-
Zbtb17	560.856	0.0053605	0.0571348	0.0938219	0.925251	0.966916	-	-
Zbtb7b	511.696	-0.00544953	0.0581059	-0.0937862	0.925279	0.966916	-	-
Zcrb1	681.958	0.00483393	0.0515399	0.0937901	0.925276	0.966916	-	-
Stradb	609.668	0.00516119	0.0553372	0.093268	0.925691	0.967248	-	-
D430041D05Rik	4857.21	-0.00354298	0.0380873	-0.0930225	0.925886	0.967257	-	-
Rps6ka1	526.689	0.00602204	0.0647034	0.0930715	0.925847	0.967257	-	-
Rapgef3	733.552	-0.00524563	0.0566648	-0.092573	0.926243	0.967532	-	-
Ccm2	680.584	-0.00486212	0.0528637	-0.0919746	0.926718	0.967689	-	-
Ddit4	679.324	-0.0112703	0.12218	-0.0922438	0.926504	0.967689	-	-
Fat3	2872.14	-0.00471566	0.0513877	-0.0917662	0.926884	0.967689	-	-
Myl9	200.525	-0.00792956	0.0864953	-0.0916761	0.926955	0.967689	-	-
Nfic	3527.15	0.00318031	0.0346588	0.0917604	0.926888	0.967689	-	-
Plcl2	1605.81	-0.00336968	0.0366896	-0.0918431	0.926823	0.967689	-	-
BC024978	211.046	-0.00801218	0.0879876	-0.0910602	0.927445	0.968005	-	-
Kcnj6	844.851	0.00576079	0.0633462	0.0909414	0.927539	0.968005	-	-
Trappc5	539.704	-0.00522497	0.0574274	-0.090984	0.927505	0.968005	-	-
Dusp1	439.968	-0.0165222	0.182153	-0.0907052	0.927727	0.968018	-	-
Syt4	4960.64	-0.00284153	0.0313323	-0.0906902	0.927739	0.968018	-	-
Btrc	2588.79	0.00264531	0.0292082	0.0905676	0.927836	0.968022	-	-
Zfp738	491.214	0.00592204	0.0656437	0.0902149	0.928116	0.968217	-	-
Cdk5	1387.86	0.00388872	0.0434224	0.0895556	0.92864	0.968275	-	-
Myo9a	3572.79	-0.00253606	0.028298	-0.0896198	0.928589	0.968275	-	-
Nfatc2	412.023	0.00658431	0.0733049	0.0898208	0.92843	0.968275	-	-
Polr3f	582.985	-0.00457696	0.0509113	-0.0899007	0.928366	0.968275	-	-
Prmt1	892.546	-0.00452957	0.0504489	-0.0897852	0.928458	0.968275	-	-
Sap30l	499.736	-0.00493074	0.055457	-0.088911	0.929153	0.968516	-	-
Ttc7	188.824	0.00844492	0.0949603	0.0889311	0.929137	0.968516	-	-
Uba52	2103.59	0.00296658	0.0332957	0.0890978	0.929004	0.968516	-	-
Sf3b6	589.632	0.00447168	0.0505871	0.0883957	0.929562	0.968649	-	-
Spock1	6506.43	-0.00238741	0.0269649	-0.0885377	0.929449	0.968649	-	-
Tmed4	1159.12	-0.00381975	0.0431902	-0.0884401	0.929527	0.968649	-	-
Gdap1	2647.92	-0.0025665	0.0292067	-0.0878737	0.929977	0.968984	-	-
9130401M01Rik	378.17	0.0056707	0.0646259	0.0877465	0.930078	0.96899	-	-
Phactr2	1168.05	0.0037748	0.0430766	0.0876301	0.930171	0.96899	-	-
Exosc1	213.887	0.00744525	0.0851933	0.0873925	0.93036	0.96903	-	-
Midn	1324.21	-0.00494204	0.0566212	-0.0872826	0.930447	0.96903	-	-
Nudt18	516.474	-0.00602573	0.06908	-0.0872283	0.93049	0.96903	-	-
Zfp563	479.502	0.00560227	0.0643917	0.087003	0.930669	0.969119	-	-
Rab3gap2	2235.61	-0.00266663	0.0307088	-0.0868361	0.930802	0.969159	-	-
Osbpl3	815.564	0.00553932	0.0640635	0.0864661	0.931096	0.969368	-	-
Fscn1	4101.17	0.00253963	0.0294608	0.0862037	0.931304	0.969487	-	-
Agpat3	4245.38	-0.00203063	0.0237458	-0.0855153	0.931852	0.969764	-	-
Fam117b	1726.96	-0.00345588	0.0405243	-0.0852793	0.932039	0.969764	-	-
Nell1	936.819	-0.00399911	0.0468835	-0.0852988	0.932024	0.969764	-	-
Sh2b3	470.255	0.00487258	0.0570464	0.0854143	0.931932	0.969764	-	-
Tmem200c	276.34	0.00658443	0.0769845	0.0855292	0.931841	0.969764	-	-
Sik2	561.415	0.00543099	0.0640239	0.0848275	0.932399	0.97004	-	-
Thoc1	621.737	0.00473869	0.0559822	0.0846464	0.932543	0.970092	-	-
Arhgap42	301.22	-0.0069036	0.0818198	-0.0843757	0.932758	0.970218	-	-
Ntng2	338.034	-0.00648285	0.0770732	-0.0841129	0.932967	0.970338	-	-
Susd2	271.152	-0.00617219	0.0735045	-0.0839702	0.93308	0.970358	-	-
Eepd1	314.784	-0.00590064	0.0708113	-0.083329	0.93359	0.970693	-	-
Rbm6	1155.63	-0.00355293	0.042614	-0.0833747	0.933554	0.970693	-	-
Hdac5	3189.6	-0.00314795	0.0379339	-0.0829851	0.933863	0.970735	-	-
Masp1	189.461	-0.00717972	0.0864854	-0.0830165	0.933838	0.970735	-	-
Mylip	300.002	0.00694561	0.0837592	0.0829236	0.933912	0.970735	-	-
Galnt6	373.688	-0.00584057	0.0706553	-0.0826629	0.93412	0.970853	-	-
Rspo2	205.672	-0.00710872	0.0863494	-0.082325	0.934388	0.971035	-	-
Garem	761.575	-0.00409543	0.0498975	-0.0820768	0.934586	0.971044	-	-
Naa15	1713.27	-0.00319663	0.0389445	-0.0820817	0.934582	0.971044	-	-
Armc10	297.505	-0.00605951	0.0741566	-0.0817124	0.934875	0.971248	-	-
Fam102a	1901.23	-0.00251473	0.0308748	-0.0814495	0.935084	0.971366	-	-
Spin1	3817.8	-0.00223316	0.0274568	-0.0813334	0.935177	0.971366	-	-
2210408I21Rik	225.487	0.00657401	0.0819727	0.0801976	0.93608	0.972164	-	-
Slc4a4	6945.83	-0.00279029	0.0348217	-0.0801309	0.936133	0.972164	-	-
Agtrap	246.98	0.00758476	0.0956865	0.0792668	0.93682	0.97231	-	-
Bzw1	3493.17	0.00246161	0.0308627	0.0797599	0.936428	0.97231	-	-
Dusp14	686.023	-0.0049208	0.0620965	-0.0792444	0.936838	0.97231	-	-
Pdlim7	525.259	-0.00490776	0.0618593	-0.0793374	0.936764	0.97231	-	-
Plxna4	3445.79	-0.00320235	0.0403808	-0.0793039	0.936791	0.97231	-	-
Zfp239	600.502	0.00417916	0.0527125	0.0792821	0.936808	0.97231	-	-
Tnpo1	1268.99	0.00363532	0.046123	0.078818	0.937177	0.972564	-	-
A930013F10Rik	336.62	-0.00556336	0.0707946	-0.0785845	0.937363	0.972659	-	-
Nsmf	6212.08	0.0020767	0.0264816	0.0784202	0.937494	0.972697	-	-
Add3	2852.06	0.0022844	0.0294035	0.0776914	0.938074	0.972759	-	-
Gorasp1	448.242	-0.00530226	0.0679239	-0.0780618	0.937779	0.972759	-	-
Mbtps2	658.243	-0.0040389	0.0517812	-0.0779994	0.937829	0.972759	-	-
Slc41a2	475.481	-0.00483197	0.0622396	-0.077635	0.938118	0.972759	-	-
Suv420h2	238.048	0.00746925	0.0958114	0.0779579	0.937862	0.972759	-	-
Syncrip	2215.5	-0.00258556	0.0332129	-0.077848	0.937949	0.972759	-	-
Bex4	191.5	-0.00661001	0.0855986	-0.077221	0.938448	0.973003	-	-
Tceal6	746.763	-0.00392941	0.0510665	-0.076947	0.938666	0.973034	-	-
Zfp30	238.536	0.00636081	0.0825495	0.0770545	0.93858	0.973034	-	-
Abcf2	1572.58	-0.00278657	0.0363631	-0.0766317	0.938917	0.973098	-	-
Rtn3	19875.5	0.00144535	0.0188489	0.0766808	0.938878	0.973098	-	-
Tbc1d2b	440.079	-0.00467922	0.0612514	-0.0763937	0.939106	0.973197	-	-
Csad	338.648	-0.00635332	0.0845514	-0.0751415	0.940102	0.974132	-	-
Zfp263	439.526	0.00460244	0.0618891	0.074366	0.940719	0.974673	-	-
Tmem158	703.57	0.0042023	0.0566594	0.0741677	0.940877	0.974739	-	-
Hiatl1	1046.42	-0.00315169	0.0426408	-0.0739125	0.94108	0.974751	-	-
Mterf3	301.128	0.00525489	0.0712063	0.0737981	0.941171	0.974751	-	-
Slc38a6	201.706	0.00697706	0.0943564	0.0739437	0.941055	0.974751	-	-
Zfp251	834.23	-0.00346528	0.0473504	-0.0731838	0.94166	0.975159	-	-
Uap1	920.744	0.0034984	0.0478933	0.0730458	0.94177	0.975175	-	-
Mapk14	1699.69	-0.00282528	0.0389219	-0.0725884	0.942134	0.975454	-	-
Tmem134	321.718	0.00615911	0.0852555	0.072243	0.942409	0.975641	-	-
Arrb1	7951.21	-0.00181991	0.0253311	-0.0718451	0.942725	0.975773	-	-
Cbfb	501.458	0.00401963	0.055891	0.0719191	0.942666	0.975773	-	-
Cisd2	1082.39	0.00320153	0.0447538	0.0715366	0.942971	0.975811	-	-
Dagla	2582.42	-0.00206576	0.0288792	-0.0715313	0.942975	0.975811	-	-
Fzd2	216.647	-0.00936748	0.131117	-0.0714435	0.943045	0.975811	-	-
1110032A03Rik	416.627	0.00429355	0.0603094	0.0711919	0.943245	0.975823	-	-
Birc6	4685.37	0.00259251	0.0363859	0.0712503	0.943199	0.975823	-	-
Ptpro	1158.2	0.00393412	0.0554064	0.0710049	0.943394	0.975879	-	-
Tln1	1182.7	0.00293932	0.0414651	0.0708866	0.943488	0.975879	-	-
Nt5dc3	3247.97	-0.00209917	0.0297559	-0.0705465	0.943759	0.975963	-	-
Ptpn9	732.486	-0.00372196	0.0526788	-0.0706538	0.943673	0.975963	-	-
Kcnc4	1322.45	0.00256809	0.0365492	0.070264	0.943983	0.976098	-	-
Sardh	257.275	0.00557888	0.0799613	0.0697698	0.944377	0.976407	-	-
Mepce	710.808	-0.00401368	0.0579113	-0.0693073	0.944745	0.976592	-	-
Pja1	3505.29	-0.00177847	0.025657	-0.0693172	0.944737	0.976592	-	-
Arl1	1007.73	0.00289792	0.0423305	0.0684593	0.94542	0.97687	-	-
Atxn3	713.313	-0.00334498	0.0492138	-0.0679684	0.945811	0.97687	-	-
Cbln4	442.475	0.00429568	0.0630457	0.068136	0.945677	0.97687	-	-
Cep76	604.934	0.0042845	0.0629779	0.0680318	0.94576	0.97687	-	-
Gemin7	263.795	-0.00524378	0.0769515	-0.068144	0.945671	0.97687	-	-
Islr	291.647	0.0052163	0.0761454	0.0685045	0.945384	0.97687	-	-
Lmbrd1	4119.77	0.00202179	0.0296958	0.0680834	0.945719	0.97687	-	-
Rnf34	952.52	0.00323236	0.0471394	0.0685703	0.945332	0.97687	-	-
Sirt1	423.2	-0.00465452	0.0685481	-0.0679014	0.945864	0.97687	-	-
Pdcd6ip	2056.06	0.00210817	0.0312661	0.0674268	0.946242	0.977162	-	-
Sh3bp4	474.6	-0.00408807	0.0610347	-0.0669794	0.946598	0.977432	-	-
Wbscr17	1323.96	0.00294687	0.0443393	0.0664617	0.94701	0.97776	-	-
Fmr1	1787.21	-0.00229591	0.0346673	-0.0662268	0.947197	0.977856	-	-
4931428F04Rik	278.834	-0.0047628	0.0724225	-0.0657641	0.947566	0.977981	-	-
Coq4	203.324	-0.00576892	0.0877835	-0.0657176	0.947603	0.977981	-	-
Snrpc	254.143	-0.00503567	0.0764477	-0.0658707	0.947481	0.977981	-	-
Wdr48	1195.27	0.00245892	0.0375678	0.0654528	0.947813	0.978101	-	-
Pnp	193.456	-0.00623709	0.0956302	-0.0652209	0.947998	0.978194	-	-
Alcam	3563	0.00175386	0.026958	0.065059	0.948127	0.978229	-	-
Unc119b	536.165	-0.0035157	0.0542885	-0.0647596	0.948365	0.978378	-	-
Commd8	639.868	0.00322421	0.0505491	0.0637837	0.949142	0.978398	-	-
Mrps23	478.973	0.00420866	0.0656389	0.0641184	0.948876	0.978398	-	-
Narf	1223.48	-0.00309465	0.0481503	-0.0642707	0.948755	0.978398	-	-
Nrip1	670.067	-0.00398738	0.0621796	-0.0641268	0.948869	0.978398	-	-
Radil	297.857	0.00448243	0.0701161	0.0639287	0.949027	0.978398	-	-
St3gal6	264.17	-0.00500121	0.078365	-0.0638194	0.949114	0.978398	-	-
Ubl5	965.667	0.00269567	0.041953	0.0642545	0.948768	0.978398	-	-
Unc45a	506.149	0.00383109	0.0594568	0.0644349	0.948624	0.978398	-	-
Lrrtm4	655.589	0.00334033	0.0524876	0.0636404	0.949257	0.978418	-	-
Strip1	1296.61	0.00254216	0.0400209	0.0635209	0.949352	0.978418	-	-
Arl6ip1	4367.1	0.00174587	0.0276232	0.0632029	0.949605	0.978582	-	-
Dcaf11	1244.71	-0.00261969	0.0415399	-0.0630644	0.949715	0.978598	-	-
Dph6	313.068	0.004669	0.0747102	0.0624948	0.950169	0.978772	-	-
E130307A14Rik	242.792	0.00516961	0.0824515	0.0626988	0.950006	0.978772	-	-
Vwc2l	254.583	-0.00481289	0.0768946	-0.0625907	0.950092	0.978772	-	-
Thop1	616.773	-0.00340495	0.0547682	-0.0621702	0.950427	0.978941	-	-
Sdr39u1	824.886	0.00284797	0.0459862	0.0619309	0.950618	0.97904	-	-
Slc35c2	650.674	-0.00359553	0.0583177	-0.0616542	0.950838	0.979169	-	-
Golga3	1138.82	0.00287689	0.0469083	0.0613301	0.951096	0.979337	-	-
BC005561	472.102	0.0041089	0.0671289	0.0612091	0.951193	0.979339	-	-
Nutf2	179.102	0.00567596	0.0929629	0.0610562	0.951314	0.979367	-	-
Sntb2	277.688	0.00461077	0.0757529	0.0608659	0.951466	0.979425	-	-
Cwc15	932.291	-0.00252712	0.042188	-0.0599013	0.952234	0.979799	-	-
Fbxo33	1142.19	0.00274547	0.0458365	0.059897	0.952238	0.979799	-	-
Nmd3	400.695	-0.00394933	0.0659976	-0.0598405	0.952283	0.979799	-	-
Tarsl2	868.546	0.00318259	0.0532072	0.0598151	0.952303	0.979799	-	-
Ubl7	890.668	-0.00250259	0.0416275	-0.0601186	0.952061	0.979799	-	-
Ddt	319.225	-0.00447078	0.0752372	-0.0594224	0.952616	0.979804	-	-
Eftud2	1791.11	-0.00231972	0.0395173	-0.0587014	0.95319	0.979804	-	-
Eya3	710.61	-0.00298258	0.0510521	-0.0584223	0.953412	0.979804	-	-
Gusb	223.303	-0.00481656	0.0826502	-0.0582765	0.953528	0.979804	-	-
Lrrc20	385.048	-0.00439444	0.0745391	-0.0589548	0.952988	0.979804	-	-
Mbd1	539.626	0.00339244	0.0576491	0.0588464	0.953074	0.979804	-	-
Nfia	1859.46	-0.00208374	0.0355248	-0.058656	0.953226	0.979804	-	-
Nipbl	1886.98	0.00201559	0.0343668	0.0586494	0.953231	0.979804	-	-
Pak7	1017.09	-0.00314126	0.0534272	-0.0587951	0.953115	0.979804	-	-
Penk	3042.5	0.00264077	0.0450954	0.0585597	0.953303	0.979804	-	-
Snrpa	667.869	0.0029221	0.0492281	0.0593583	0.952667	0.979804	-	-
Srsf10	1369.41	-0.00241904	0.0415318	-0.0582455	0.953553	0.979804	-	-
Tceal5	876.013	0.00281069	0.0478512	0.0587381	0.953161	0.979804	-	-
Ten1	184.31	0.00578915	0.0995684	0.0581424	0.953635	0.979804	-	-
Elk3	201	-0.004938	0.0851227	-0.0580104	0.95374	0.979814	-	-
Ece1	1468.75	0.0022808	0.0395396	0.0576839	0.954	0.979874	-	-
Gorab	198.508	-0.00533331	0.0925634	-0.057618	0.954053	0.979874	-	-
Vwa5a	347.25	-0.00439003	0.0762416	-0.0575805	0.954083	0.979874	-	-
Ankrd13a	1075.67	0.00268052	0.0468173	0.0572549	0.954342	0.980043	-	-
Lbh	1063.75	-0.0025649	0.0449573	-0.0570519	0.954504	0.980112	-	-
Fkbp3	1073.81	0.00245586	0.0432596	0.0567703	0.954728	0.980244	-	-
Samd4b	1682.99	0.00237663	0.0419631	0.0566362	0.954835	0.980257	-	-
Ddx27	473.863	0.00321942	0.0570444	0.0564372	0.954994	0.980322	-	-
Ebf3	281.201	0.00415092	0.0739405	0.0561386	0.955231	0.980469	-	-
Hspb8	289.677	-0.00496038	0.0888705	-0.0558158	0.955489	0.980635	-	-
Srd5a1	251.687	-0.00457077	0.0824746	-0.0554203	0.955804	0.980861	-	-
Gfra4	412.115	0.00338078	0.0621672	0.0543821	0.956631	0.981543	-	-
H1f0	2075.22	-0.00229085	0.0421514	-0.0543482	0.956658	0.981543	-	-
Stk11	1091.03	0.00267478	0.0497151	0.0538021	0.957093	0.981892	-	-
Zbtb34	421.738	-0.00357612	0.0669712	-0.0533979	0.957415	0.982125	-	-
Cnot8	694.928	-0.00289178	0.0550822	-0.0524994	0.958131	0.982372	-	-
Etfdh	502.35	-0.0030558	0.058108	-0.0525882	0.95806	0.982372	-	-
Pmvk	460.547	0.00316776	0.0603185	0.0525173	0.958117	0.982372	-	-
Sav1	434.305	-0.0032052	0.0609669	-0.0525728	0.958072	0.982372	-	-
Zeb1	1888.54	0.00200882	0.0381184	0.0526995	0.957971	0.982372	-	-
Aarsd1	651.921	-0.00265734	0.0517019	-0.0513974	0.959009	0.982627	-	-
Arhgef33	425.565	0.00344585	0.0675239	0.0510316	0.9593	0.982627	-	-
B4galt5	1180.54	-0.001906	0.0376128	-0.0506743	0.959585	0.982627	-	-
Bub3	1073.17	0.00222477	0.0439369	0.0506355	0.959616	0.982627	-	-
Cit	2744	-0.00180765	0.0354167	-0.0510393	0.959294	0.982627	-	-
Cpq	185.34	-0.00494612	0.0972895	-0.0508392	0.959454	0.982627	-	-
Dpagt1	216.296	0.00460148	0.0893738	0.0514858	0.958938	0.982627	-	-
Rbmxl1	297.574	-0.00395624	0.0767345	-0.0515575	0.958881	0.982627	-	-
Sco1	196.912	0.00452036	0.0871899	0.051845	0.958652	0.982627	-	-
Slc6a8	2276.14	0.00170206	0.033361	0.0510196	0.95931	0.982627	-	-
Tbl3	412.828	0.00325141	0.0637627	0.0509924	0.959332	0.982627	-	-
Vwa1	457.818	0.00380165	0.0733344	0.0518399	0.958656	0.982627	-	-
Zfp518a	406.36	0.00373956	0.0736244	0.0507924	0.959491	0.982627	-	-
Vegfb	885.333	0.00222843	0.0441227	0.0505053	0.95972	0.982636	-	-
Ccbl1	218.729	0.004222	0.0852686	0.0495141	0.96051	0.983016	-	-
Cltc	15447	-0.00135949	0.0273027	-0.0497932	0.960287	0.983016	-	-
Gga2	540.332	-0.00284645	0.057088	-0.0498607	0.960233	0.983016	-	-
Rfng	1026.89	-0.00214554	0.0432524	-0.049605	0.960437	0.983016	-	-
Rpl36	1101.89	0.00209947	0.0424626	0.0494428	0.960566	0.983016	-	-
Nubp2	296.097	0.00390079	0.0791725	0.0492696	0.960704	0.98306	-	-
Gga1	1165.53	-0.00214956	0.0438807	-0.0489865	0.96093	0.983193	-	-
1700086L19Rik	325.683	-0.00329958	0.0688911	-0.0478956	0.961799	0.983651	-	-
Frmd5	788.826	-0.00244496	0.0508117	-0.0481181	0.961622	0.983651	-	-
Imp3	285.813	0.00356875	0.0746164	0.0478279	0.961853	0.983651	-	-
Lgmn	2189.66	-0.00151887	0.0316141	-0.0480439	0.961681	0.983651	-	-
Pwwp2a	660.09	-0.00238768	0.0494358	-0.0482986	0.961478	0.983651	-	-
Emb	679.122	-0.00260924	0.0555107	-0.0470043	0.96251	0.984177	-	-
Kdm7a	2026.63	0.00230842	0.0495528	0.0465851	0.962844	0.984177	-	-
Poldip3	1315.84	0.00174138	0.0373101	0.0466731	0.962774	0.984177	-	-
Rps16	795.799	-0.00237533	0.0508277	-0.046733	0.962726	0.984177	-	-
Tmem175	500.345	0.00260163	0.0555619	0.0468241	0.962653	0.984177	-	-
Slc5a6	437.251	0.0028141	0.0607402	0.04633	0.963047	0.984287	-	-
Fam118a	315.481	-0.00314317	0.0682843	-0.0460307	0.963286	0.984434	-	-
Sec11a	293.242	-0.00355311	0.0781339	-0.0454746	0.963729	0.984789	-	-
Atp5j	1782.46	-0.0014934	0.0329648	-0.045303	0.963866	0.984832	-	-
Csf1r	1445.79	-0.00165247	0.0369103	-0.0447698	0.964291	0.985169	-	-
Fam120b	1620.86	0.00183122	0.0412982	0.0443415	0.964632	0.985323	-	-
Frzb	320.532	0.00346936	0.0782093	0.04436	0.964617	0.985323	-	-
Usp10	1118.26	0.00192284	0.0438076	0.0438928	0.96499	0.985591	-	-
Cln3	204.398	0.00407402	0.0933262	0.0436535	0.965181	0.985688	-	-
Cmip	7489.97	-0.00138829	0.0319221	-0.0434899	0.965311	0.985714	-	-
Deb1	465.958	-0.00282636	0.0651507	-0.0433819	0.965397	0.985714	-	-
Ak4	844.677	-0.00277136	0.064094	-0.043239	0.965511	0.985733	-	-
Unc119	339.364	0.00309564	0.0718257	0.0430993	0.965622	0.985749	-	-
Clybl	216.161	0.00372707	0.0880352	0.0423361	0.966231	0.986096	-	-
Mapk7	336.033	0.00293737	0.0694529	0.042293	0.966265	0.986096	-	-
Ndufs7	957.065	-0.00212114	0.0502697	-0.0421952	0.966343	0.986096	-	-
Rell1	337.316	-0.00296371	0.0702327	-0.0421985	0.96634	0.986096	-	-
Utrn	1981.33	0.00208701	0.0498136	0.0418965	0.966581	0.986241	-	-
Lyrm5	346.153	-0.00292746	0.0704719	-0.0415408	0.966865	0.986267	-	-
Pex19	1508.11	0.0015321	0.0369137	0.041505	0.966893	0.986267	-	-
Sh3bgrl	1706.42	0.00160301	0.0385639	0.0415676	0.966843	0.986267	-	-
Rnf150	2076.59	0.00153079	0.0373135	0.041025	0.967276	0.98656	-	-
Ccdc64	498.409	-0.00242868	0.0595853	-0.0407598	0.967487	0.986677	-	-
Rgag4	623.411	-0.00209303	0.0516513	-0.0405223	0.967677	0.986677	-	-
Timm8b	629.312	-0.00215535	0.0531359	-0.040563	0.967644	0.986677	-	-
Lypd6b	228.535	-0.00335499	0.0835286	-0.0401658	0.967961	0.986772	-	-
Tmed3	316.789	0.00287415	0.0713653	0.0402738	0.967875	0.986772	-	-
Ing5	298.473	0.00291976	0.0732391	0.0398661	0.9682	0.986918	-	-
Poli	186.754	0.00377698	0.09521	0.03967	0.968356	0.98698	-	-
Med27	284.604	0.00302575	0.0768825	0.0393556	0.968607	0.987138	-	-
Utp3	508.876	-0.00223045	0.0568467	-0.0392362	0.968702	0.987138	-	-
Bahd1	781.028	0.00187272	0.0481893	0.0388617	0.969001	0.987345	-	-
Fstl1	947.323	-0.00163772	0.0422965	-0.0387199	0.969114	0.987363	-	-
Jph4	6353.35	-0.000898062	0.0235976	-0.0380574	0.969642	0.987643	-	-
Rprd2	1560.24	0.00140498	0.036839	0.0381384	0.969577	0.987643	-	-
Wdr3	388.811	-0.00233765	0.061492	-0.0380155	0.969675	0.987643	-	-
Acyp1	229.857	-0.00317568	0.0849039	-0.0374033	0.970163	0.988043	-	-
Nr1h2	713.732	-0.00203081	0.0546465	-0.0371627	0.970355	0.988141	-	-
Atp5s	261.246	0.00279533	0.0755591	0.0369952	0.970489	0.988179	-	-
Kbtbd4	521.907	-0.00211827	0.0575624	-0.0367995	0.970645	0.988241	-	-
9930021J03Rik	1829.97	0.00118028	0.0327038	0.03609	0.971211	0.988719	-	-
2310045N01Rik	412.882	-0.00261288	0.0740868	-0.0352678	0.971866	0.989045	-	-
Aff2	375.377	-0.00237681	0.0679199	-0.0349944	0.972084	0.989045	-	-
Cd151	363.545	0.00228584	0.0662827	0.0344863	0.972489	0.989045	-	-
Cdkl5	1429.1	-0.00202561	0.0586131	-0.034559	0.972431	0.989045	-	-
Dnal1	2606.09	-0.00092852	0.0271115	-0.0342482	0.972679	0.989045	-	-
Nanos1	621.539	-0.00182443	0.0531778	-0.0343082	0.972631	0.989045	-	-
Rp2h	343.994	-0.00244975	0.0705145	-0.0347411	0.972286	0.989045	-	-
Sh3kbp1	963.817	-0.00150596	0.0429547	-0.0350592	0.972032	0.989045	-	-
Sos1	1777.05	-0.00145334	0.0411891	-0.0352847	0.971853	0.989045	-	-
Trappc3	936.421	-0.00148392	0.0430163	-0.0344967	0.972481	0.989045	-	-
Ugcg	2131.98	0.00133174	0.0378606	0.0351749	0.97194	0.989045	-	-
Zfp623	232.506	-0.00279626	0.080796	-0.0346089	0.972392	0.989045	-	-
Exosc9	353.188	0.00244277	0.0722083	0.0338294	0.973013	0.989287	-	-
Cgrrf1	327.678	0.00229198	0.0691768	0.0331321	0.973569	0.989658	-	-
Mtmr2	1289.1	-0.00144677	0.043614	-0.0331722	0.973537	0.989658	-	-
Lima1	337.39	0.00238015	0.0744303	0.0319782	0.974489	0.990204	-	-
Ncstn	1130.76	0.00141984	0.0442447	0.0320906	0.9744	0.990204	-	-
Syn1	10705.2	0.000667824	0.0208365	0.0320506	0.974432	0.990204	-	-
Zfp639	477.044	0.00184717	0.0573976	0.0321819	0.974327	0.990204	-	-
Prkg2	322.701	0.00223274	0.0703653	0.0317307	0.974687	0.990212	-	-
Usp8	1728.22	-0.00110606	0.0348609	-0.0317277	0.974689	0.990212	-	-
Slc35a3	410.891	-0.00194913	0.0620917	-0.0313911	0.974958	0.990387	-	-
Tm9sf4	1812.72	-0.00104801	0.0335452	-0.0312419	0.975077	0.990411	-	-
Cdh9	286.216	-0.00235922	0.0766327	-0.0307861	0.97544	0.990683	-	-
Sema3c	688.017	-0.00182258	0.0597325	-0.0305124	0.975658	0.990807	-	-
Ift52	544.686	0.00168583	0.0556893	0.030272	0.97585	0.990842	-	-
Zswim1	390.49	-0.00199706	0.0660634	-0.0302295	0.975884	0.990842	-	-
Gar1	195.4	0.00274417	0.09191	0.0298572	0.976181	0.990851	-	-
Pts	315.687	0.00209088	0.0699279	0.0299004	0.976146	0.990851	-	-
Wwp1	1665.73	0.00127158	0.04238	0.0300043	0.976064	0.990851	-	-
Cox4i1	5275.8	-0.000754899	0.0256848	-0.0293908	0.976553	0.991131	-	-
2700060E02Rik	836.704	0.0013234	0.0466331	0.0283791	0.97736	0.991229	-	-
E2f3	575.156	0.00162257	0.0566777	0.028628	0.977161	0.991229	-	-
Egln1	1787.3	0.00103696	0.0360193	0.0287891	0.977033	0.991229	-	-
Fxyd1	429.397	-0.00245505	0.0852843	-0.0287867	0.977035	0.991229	-	-
Gnb2	3298.82	-0.000985803	0.0346048	-0.0284875	0.977273	0.991229	-	-
Nktr	3055.72	-0.000977993	0.03459	-0.0282738	0.977444	0.991229	-	-
Taf5l	285.042	0.00207103	0.0734734	0.0281875	0.977513	0.991229	-	-
Ttc8	417.735	0.0017263	0.0605789	0.0284967	0.977266	0.991229	-	-
Zfp362	583.048	0.00170736	0.0589819	0.0289472	0.976907	0.991229	-	-
Zfp740	1505.08	0.00113424	0.0404794	0.0280202	0.977646	0.991267	-	-
Cfh	676.091	0.00135042	0.0486675	0.0277478	0.977863	0.99139	-	-
Stk19	236.078	-0.0026055	0.0958137	-0.0271934	0.978306	0.991741	-	-
Zfp790	386.525	-0.00177808	0.0658037	-0.027021	0.978443	0.991783	-	-
Lyrm4	338.563	-0.00196008	0.0741985	-0.0264167	0.978925	0.992174	-	-
Kcnj3	2922.27	0.000860187	0.0335375	0.0256485	0.979538	0.992656	-	-
Zfp513	374.41	0.0017057	0.0666789	0.0255808	0.979592	0.992656	-	-
Ptpdc1	823.417	0.00127015	0.0500327	0.0253864	0.979747	0.992715	-	-
Zfp637	328.081	0.00167914	0.0666647	0.0251878	0.979905	0.992778	-	-
Prrx1	200.21	-0.00212442	0.086024	-0.0246956	0.980298	0.993079	-	-
Dip2a	2346	0.000924337	0.0376691	0.0245383	0.980423	0.993109	-	-
Pcdh19	1213.25	0.000961763	0.039583	0.0242974	0.980615	0.993206	-	-
Bloc1s2	235.892	-0.00212105	0.0892279	-0.0237712	0.981035	0.993534	-	-
Anxa11	351.899	-0.00164204	0.0705088	-0.0232885	0.98142	0.993647	-	-
Cp	409.178	0.00160563	0.0690027	0.0232691	0.981436	0.993647	-	-
Peli3	251.815	0.00214833	0.0921983	0.0233012	0.98141	0.993647	-	-
Slc38a2	3917.73	0.00185762	0.0813096	0.0228462	0.981773	0.993891	-	-
Casp3	259.021	0.00192363	0.0863248	0.0222837	0.982222	0.994162	-	-
Zfp839	238.81	-0.00183707	0.0824919	-0.0222697	0.982233	0.994162	-	-
Fut9	4136.28	0.00101261	0.0464959	0.0217785	0.982625	0.994461	-	-
Emc7	1094.4	-0.000952558	0.0447011	-0.0213095	0.982999	0.994645	-	-
Kat2a	1145.23	-0.000933373	0.0435725	-0.0214212	0.98291	0.994645	-	-
Pdap1	1324.48	0.000817223	0.0389219	0.0209965	0.983248	0.9948	-	-
Pde1c	747.965	-0.00136675	0.0658763	-0.0207473	0.983447	0.994904	-	-
1700020I14Rik	2535.21	-0.00176828	0.0865691	-0.0204262	0.983703	0.994933	-	-
Lix1	552.436	0.00122667	0.0606396	0.0202289	0.983861	0.994933	-	-
Tcp1	2489.19	0.000653235	0.0317461	0.0205769	0.983583	0.994933	-	-
Usmg5	906.535	-0.000920104	0.0454565	-0.0202414	0.983851	0.994933	-	-
Klf15	453.513	-0.00185123	0.0945584	-0.0195777	0.98438	0.995361	-	-
2610507I01Rik	341.82	-0.0012563	0.06529	-0.0192419	0.984648	0.995432	-	-
Ccdc3	199.149	-0.00182871	0.0945412	-0.019343	0.984567	0.995432	-	-
Zfp932	444.488	0.00122741	0.0641713	0.0191271	0.98474	0.995432	-	-
Trappc6b	1048.87	-0.000747588	0.039695	-0.0188333	0.984974	0.995527	-	-
Zfp655	788.247	-0.000897224	0.0478075	-0.0187674	0.985027	0.995527	-	-
A430033K04Rik	350.565	-0.000992408	0.0637943	-0.0155564	0.987588	0.995975	-	-
Ahr	212.681	0.0014917	0.0841	0.0177372	0.985849	0.995975	-	-
Astn1	5756.45	-0.000404432	0.0256119	-0.0157908	0.987401	0.995975	-	-
Atp9b	1243.17	-0.000716514	0.0430317	-0.0166508	0.986715	0.995975	-	-
Boc	553.487	0.000879084	0.055291	0.0158992	0.987315	0.995975	-	-
Cryzl1	694.043	0.000711812	0.0463712	0.0153503	0.987753	0.995975	-	-
Ddx25	678.194	0.00079138	0.0512094	0.0154538	0.98767	0.995975	-	-
Eif2b1	369.342	0.00110835	0.0639978	0.0173186	0.986182	0.995975	-	-
Elof1	427.271	-0.000981155	0.0617695	-0.0158841	0.987327	0.995975	-	-
Fat1	3072.25	-0.00124963	0.0742083	-0.0168395	0.986565	0.995975	-	-
Grik1	378.332	-0.00108279	0.0677461	-0.015983	0.987248	0.995975	-	-
Ints8	567.833	0.00100846	0.0578919	0.0174198	0.986102	0.995975	-	-
Kcmf1	1176.83	-0.000695306	0.0438202	-0.0158673	0.98734	0.995975	-	-
Maneal	1087.13	0.000690894	0.0422538	0.0163511	0.986954	0.995975	-	-
Ncoa7	2121.56	0.00051042	0.0327713	0.0155752	0.987573	0.995975	-	-
Pcdhga11	409.693	0.001071	0.0683694	0.015665	0.987502	0.995975	-	-
Rab33b	599.837	-0.000949464	0.0564773	-0.0168114	0.986587	0.995975	-	-
Rn45s	72965.8	-0.00897915	0.524476	-0.0171202	0.986341	0.995975	-	-
Sec24b	1359.09	-0.000678644	0.0403948	-0.0168003	0.986596	0.995975	-	-
2007-09-01	8475.51	0.000431902	0.028205	0.015313	0.987783	0.995975	-	-
Trappc2l	367.204	-0.00115885	0.0715968	-0.0161858	0.987086	0.995975	-	-
Zfp346	600.909	-0.000858539	0.0553607	-0.0155081	0.987627	0.995975	-	-
Zfp526	219.486	-0.00138255	0.0841529	-0.016429	0.986892	0.995975	-	-
Znrf2	287.398	0.00126028	0.0704277	0.0178946	0.985723	0.995975	-	-
Aamdc	272.284	-0.00115704	0.0766896	-0.0150874	0.987962	0.996059	-	-
Bdp1	1120.12	0.000588601	0.0426522	0.0138	0.98899	0.996169	-	-
Dolk	342.375	-0.00100753	0.068006	-0.0148153	0.98818	0.996169	-	-
Fars2	203.177	-0.00117932	0.0856939	-0.013762	0.98902	0.996169	-	-
Mocs2	649.79	0.00074615	0.0514262	0.0145091	0.988424	0.996169	-	-
Pcdhga3	274.701	-0.00121543	0.0884463	-0.013742	0.989036	0.996169	-	-
Pex1	576.846	-0.000750874	0.0541227	-0.0138735	0.988931	0.996169	-	-
Rai14	225.393	0.0011863	0.0852982	0.0139077	0.988904	0.996169	-	-
Slc22a15	265.252	-0.00117224	0.0798922	-0.0146728	0.988293	0.996169	-	-
Slc35g2	407.971	0.000901458	0.0638975	0.0141079	0.988744	0.996169	-	-
Trim11	356.747	0.000981575	0.071281	0.0137705	0.989013	0.996169	-	-
Hspg2	391.322	0.00109905	0.0817462	0.0134446	0.989273	0.996214	-	-
Rce1	202.906	-0.00123102	0.0908621	-0.0135482	0.98919	0.996214	-	-
Itsn2	1185.59	0.000540509	0.0413603	0.0130683	0.989573	0.996322	-	-
Oxnad1	255.264	-0.00107025	0.0814674	-0.0131371	0.989518	0.996322	-	-
Ptpru	963.891	0.000633256	0.0489258	0.0129432	0.989673	0.996326	-	-
Msrb1	237.18	-0.00104883	0.0820652	-0.0127805	0.989803	0.996359	-	-
Esrra	822.611	0.000615701	0.0493932	0.0124653	0.990054	0.996515	-	-
Fbxo8	435.383	-0.000767895	0.0629283	-0.0122027	0.990264	0.996629	-	-
6330403K07Rik	3018.3	0.00039236	0.0335454	0.0116964	0.990668	0.996744	-	-
Kansl3	1617.53	0.000443424	0.0377189	0.011756	0.99062	0.996744	-	-
Larp1b	254.119	-0.000915415	0.0771146	-0.0118708	0.990529	0.996744	-	-
Rptor	1902.53	-0.000428303	0.0370947	-0.0115462	0.990788	0.996768	-	-
Cd9	725.383	0.000574328	0.0513253	0.01119	0.991072	0.996957	-	-
Bod1	961.746	0.000565178	0.0544493	0.0103799	0.991718	0.997071	-	-
Ccnc	719.283	0.000515752	0.047474	0.0108639	0.991332	0.997071	-	-
Mgp	302.838	-0.000867067	0.0839997	-0.0103223	0.991764	0.997071	-	-
Prr7	396.267	0.000741454	0.0689474	0.0107539	0.99142	0.997071	-	-
Vav2	224.668	-0.000841074	0.0800036	-0.010513	0.991612	0.997071	-	-
Zic4	204.054	0.000991031	0.0933597	0.0106152	0.99153	0.997071	-	-
Arl6ip5	2103.95	0.000316522	0.0317172	0.00997951	0.992038	0.997152	-	-
Raf1	1353.74	-0.0003848	0.0381572	-0.0100846	0.991954	0.997152	-	-
Adsl	401.484	-0.00056406	0.0613021	-0.00920132	0.992659	0.997679	-	-
AI846148	420.819	-0.000573653	0.065035	-0.00882068	0.992962	0.997833	-	-
Aimp2	300.876	0.000654977	0.0750923	0.00872229	0.993041	0.997833	-	-
Ankrd44	302.434	-0.000601354	0.0712131	-0.00844444	0.993262	0.997833	-	-
Fam53a	293.643	0.000621266	0.0739251	0.00840399	0.993295	0.997833	-	-
Plat	683.993	0.000464966	0.0552892	0.00840971	0.99329	0.997833	-	-
Cep120	1392.19	0.000304316	0.0412653	0.00737463	0.994116	0.997995	-	-
Cuedc1	651.996	0.000404301	0.0540205	0.00748422	0.994029	0.997995	-	-
Fam120aos	376.563	0.000499403	0.0678998	0.007355	0.994132	0.997995	-	-
Plod3	478.382	-0.000441499	0.0573634	-0.00769653	0.993859	0.997995	-	-
Tbk1	964.122	0.000346539	0.0429497	0.00806849	0.993562	0.997995	-	-
Tgfb1i1	186.833	0.000727376	0.0954209	0.00762281	0.993918	0.997995	-	-
Trim62	906.509	0.000350441	0.0448167	0.00781944	0.993761	0.997995	-	-
Cfap97	680.007	-0.000348281	0.0512163	-0.00680019	0.994574	0.998093	-	-
Edc3	467.234	-0.000361552	0.0561969	-0.00643366	0.994867	0.998093	-	-
Gjc3	2034.17	0.000243973	0.0363163	0.006718	0.99464	0.998093	-	-
Gpam	1145.88	0.000304238	0.0440998	0.00689885	0.994496	0.998093	-	-
Rab21	1344.99	-0.000235422	0.0368708	-0.00638506	0.994905	0.998093	-	-
Spen	2508.18	-0.000273617	0.0417833	-0.00654848	0.994775	0.998093	-	-
Tspan18	180.609	-0.000643564	0.0929874	-0.00692098	0.994478	0.998093	-	-
Abhd17c	500.934	-0.000340837	0.0567944	-0.00600123	0.995212	0.998303	-	-
Tnpo3	1715.22	-0.000204272	0.0367332	-0.00556098	0.995563	0.998558	-	-
Fam122a	324.466	0.000365051	0.0703167	0.00519153	0.995858	0.998757	-	-
Utp6	899.163	0.000211954	0.042916	0.00493882	0.996059	0.998862	-	-
Clta	2413.49	0.000138477	0.0294413	0.0047035	0.996247	0.998885	-	-
Gbf1	2309.99	0.000173298	0.0377823	0.00458675	0.99634	0.998885	-	-
Nans	237.408	0.000348013	0.0786254	0.00442622	0.996468	0.998885	-	-
Vps37c	448.083	-0.00028891	0.0651411	-0.00443514	0.996461	0.998885	-	-
Atpaf1	371.969	-0.000250946	0.063103	-0.00397676	0.996827	0.998954	-	-
Fibcd1	435.989	0.000265244	0.0651483	0.0040714	0.996752	0.998954	-	-
Smarca2	5646.89	0.0001143	0.0280339	0.00407721	0.996747	0.998954	-	-
Actr1a	3404.3	-5.98303e-05	0.027254	-0.00219528	0.998248	0.998971	-	-
Fam32a	1232.95	-0.000166106	0.0434001	-0.00382733	0.996946	0.998971	-	-
Idua	382.153	-0.000159169	0.0681837	-0.00233441	0.998137	0.998971	-	-
Ino80e	235.686	-0.000233752	0.0810335	-0.00288463	0.997698	0.998971	-	-
Intu	233.269	-0.000222622	0.0847303	-0.00262742	0.997904	0.998971	-	-
Ipo4	1428.13	-8.02584e-05	0.0361311	-0.00222131	0.998228	0.998971	-	-
Kif17	435.332	0.000152383	0.070985	0.00214669	0.998287	0.998971	-	-
Kirrel	238.934	-0.000187369	0.0802241	-0.00233557	0.998136	0.998971	-	-
Klhl3	344.478	0.000251516	0.0746623	0.00336871	0.997312	0.998971	-	-
Nop56	1064.26	0.000165583	0.051639	0.00320655	0.997442	0.998971	-	-
Pianp	2733.83	-9.69579e-05	0.0453486	-0.00213806	0.998294	0.998971	-	-
Rheb	1608.83	-9.92485e-05	0.035234	-0.00281684	0.997752	0.998971	-	-
Ston2	715.479	-0.000238286	0.0777647	-0.00306419	0.997555	0.998971	-	-
Ubc	2368.51	-0.00014985	0.0413062	-0.00362779	0.997105	0.998971	-	-
Zc3h12c	451.688	-0.000225881	0.0685867	-0.00329337	0.997372	0.998971	-	-
C030039L03Rik	287.771	-0.000150242	0.0759267	-0.00197877	0.998421	0.999001	-	-
Dbx2	232.877	-0.00012246	0.0819016	-0.00149521	0.998807	0.999286	-	-
Evi2a	390.461	-8.50418e-05	0.0616241	-0.00138001	0.998899	0.999286	-	-
Mrps34	377.094	-6.70224e-05	0.0694343	-0.000965264	0.99923	0.99952	-	-
Mcm3ap	1268.43	-1.72508e-05	0.0398045	-0.000433388	0.999654	0.999848	-	-
Phc3	2260.09	1.14428e-05	0.0384905	0.000297288	0.999763	0.99986	-	-
Aen	261.362	1.50061e-05	0.0854805	0.00017555	0.99986	0.99986	-	-

### Sheet: Supplementary table 2
	baseMean	log2FoldChange	lfcSE	stat	pvalue	padj
mmu-miR-378a-3p	6294.75	-0.211456	0.0390006	-5.42185	5.89842e-08	1.15609e-05
mmu-miR-488-3p	3847.24	0.438944	0.0794168	5.5271	3.25575e-08	1.15609e-05
mmu-miR-7b-5p	28665.9	0.221796	0.0421882	5.25732	1.46174e-07	1.91e-05
mmu-miR-381-3p	53166.3	-0.232268	0.0467518	-4.9681	6.76109e-07	6.62587e-05
mmu-miR-410-3p	3136.04	0.410467	0.0865789	4.74096	2.12706e-06	0.000166761
mmu-miR-151-3p	8268.68	-0.251917	0.0540376	-4.66188	3.13338e-06	0.000204714
mmu-miR-433-5p	311.01	0.526181	0.122075	4.3103	1.63034e-05	0.00091299
mmu-miR-150-5p	1370.21	-0.240519	0.0595156	-4.04127	5.31631e-05	0.00260499
mmu-miR-212-5p	5636.08	-0.180634	0.0451249	-4.00298	6.25508e-05	0.00272443
mmu-miR-495-3p	5882.27	-0.223414	0.0568719	-3.92837	8.55239e-05	0.00335254
mmu-miR-124-5p	892.686	0.257904	0.0674106	3.82587	0.000130311	0.0046438
mmu-miR-129-5p	23051.4	-0.198114	0.0521347	-3.80003	0.000144679	0.00472617
mmu-miR-434-3p	30418.6	0.142413	0.0401168	3.54997	0.000385279	0.0116176
mmu-miR-1198-5p	1622.31	-0.203613	0.0579403	-3.51418	0.000441114	0.0123512
mmu-miR-758-3p	388.027	0.267647	0.0786542	3.40283	0.000666916	0.0174287
mmu-miR-380-3p	1841.26	0.222221	0.066045	3.36469	0.000766306	0.0187745
mmu-miR-384-5p	1516.04	0.25575	0.077909	3.28268	0.00102826	0.0237105
mmu-miR-27a-3p	5562.92	-0.153573	0.0474418	-3.23707	0.00120762	0.024067
mmu-miR-335-5p	2152.05	0.328965	0.10129	3.24776	0.00116316	0.024067
mmu-miR-99b-3p	678.037	-0.21814	0.0674871	-3.23232	0.00122791	0.024067
mmu-miR-1964-3p	143.707	-0.399021	0.125223	-3.18649	0.00144012	0.0268823
mmu-miR-1843b-3p	1276.11	0.224142	0.0708797	3.16228	0.00156538	0.0278923
mmu-miR-144-3p	158.386	0.350852	0.113507	3.091	0.00199481	0.0339985
mmu-miR-320-3p	1221.17	-0.252119	0.0825242	-3.05509	0.00224993	0.0352788
mmu-miR-323-3p	3281.07	0.186736	0.0610918	3.05665	0.00223829	0.0352788
mmu-miR-540-3p	235.112	-0.28629	0.0951818	-3.00782	0.00263128	0.0396716
mmu-miR-126a-3p	70214.8	-0.162465	0.0546364	-2.97356	0.00294365	0.0427374
mmu-miR-409-5p	4152.99	0.13308	0.0459923	2.89354	0.00380929	0.051045
mmu-miR-674-5p	341.13	-0.242737	0.0839672	-2.89086	0.00384191	0.051045
mmu-miR-874-3p	571.765	0.198611	0.0688281	2.88561	0.00390651	0.051045
mmu-miR-543-3p	11607.9	-0.195385	0.0681002	-2.86909	0.00411659	0.052055
mmu-miR-219a-2-3p	12987.4	-0.158733	0.0560864	-2.83016	0.00465251	0.0552662
mmu-miR-598-3p	10467.3	-0.101312	0.0357806	-2.83147	0.0046335	0.0552662
mmu-miR-340-5p	20181.2	0.185995	0.0661442	2.81196	0.00492406	0.0567716
mmu-miR-503-3p	49.9679	-0.509231	0.182453	-2.79103	0.00525412	0.0573897
mmu-miR-541-5p	13372.1	-0.135989	0.048897	-2.78114	0.00541689	0.0573897
mmu-miR-664-3p	335.016	-0.222327	0.0797101	-2.7892	0.00528386	0.0573897
mmu-miR-145a-3p	552.053	-0.178159	0.065517	-2.71928	0.0065425	0.067491
mmu-miR-21a-5p	33672.8	-0.0956807	0.0354678	-2.69768	0.0069825	0.070183
mmu-miR-24-3p	19203.9	-0.104671	0.0390302	-2.68178	0.0073231	0.0717664
mmu-miR-144-5p	90.0557	0.367718	0.137975	2.6651	0.00769646	0.0735857
mmu-miR-137-3p	1519.42	0.210772	0.0794009	2.65453	0.00794188	0.0739136
mmu-miR-380-5p	570.947	0.207566	0.0783993	2.64754	0.00810786	0.0739136
mmu-miR-1981-5p	1636.51	-0.377239	0.143367	-2.63128	0.00850627	0.0746236
mmu-miR-98-5p	4768.77	-0.114063	0.0433883	-2.62889	0.00856648	0.0746236
mmu-miR-296-5p	106.463	0.338302	0.131081	2.58087	0.00985506	0.0832972
mmu-miR-361-3p	5044.4	-0.115393	0.0447906	-2.57627	0.00998717	0.0832972
mmu-miR-665-3p	75.0735	0.383194	0.149618	2.56115	0.0104326	0.0851997
mmu-miR-29a-3p	63134.3	0.126674	0.0497653	2.54543	0.0109144	0.0873149
mmu-miR-7a-5p	131071	0.111233	0.0444169	2.5043	0.0122695	0.096193
mmu-miR-3099-3p	157.761	-0.279675	0.112122	-2.49437	0.0126181	0.0969866
mmu-miR-101b-3p	8812.49	0.109069	0.0444922	2.45142	0.0142295	0.102478
mmu-miR-195a-3p	388.068	-0.188662	0.0770783	-2.44767	0.0143784	0.102478
mmu-miR-484	2886.96	-0.152416	0.0620806	-2.45513	0.0140832	0.102478
mmu-miR-496a-3p	389.963	0.205096	0.0835261	2.45547	0.0140701	0.102478
mmu-miR-377-3p	100.273	0.348723	0.144345	2.4159	0.0156964	0.109875
mmu-miR-15b-5p	140.207	0.255647	0.107224	2.38424	0.0171143	0.115669
mmu-miR-26a-5p	244491	-0.1051	0.044053	-2.38576	0.017044	0.115669
mmu-miR-1224-5p	384.565	-0.167101	0.0722997	-2.31123	0.0208203	0.134547
mmu-miR-127-5p	4689.84	0.148797	0.0644102	2.31016	0.0208796	0.134547
mmu-miR-19b-3p	103.908	0.402286	0.174434	2.30624	0.021097	0.134547
mmu-miR-99b-5p	23956	-0.109852	0.0477002	-2.30297	0.0212804	0.134547
mmu-miR-384-3p	1629.81	0.123812	0.0542901	2.28056	0.0225744	0.138268
mmu-miR-455-3p	309.506	-0.22091	0.0967698	-2.28284	0.0224397	0.138268
mmu-let-7i-5p	150213	-0.116465	0.0514198	-2.26499	0.0235133	0.139655
mmu-miR-99a-5p	209927	-0.16529	0.0728464	-2.26902	0.0232673	0.139655
mmu-miR-592-5p	786.752	0.157325	0.0701678	2.24213	0.0249533	0.145995
mmu-miR-101a-3p	24974.1	0.104239	0.0467383	2.23027	0.0257293	0.147757
mmu-miR-181b-5p	17639.5	-0.10447	0.0469297	-2.22609	0.0260082	0.147757
mmu-miR-671-5p	57.7007	-0.356104	0.161009	-2.2117	0.0269874	0.151129
mmu-miR-673-3p	99.634	-0.31641	0.146102	-2.16567	0.0303362	0.16749
mmu-miR-27b-3p	59558.9	-0.088253	0.0409591	-2.15466	0.0311884	0.169804
mmu-miR-879-5p	164.148	0.22693	0.106425	2.1323	0.0329826	0.177112
mmu-miR-3072-3p	52.2682	0.34822	0.169461	2.05487	0.0398916	0.203085
mmu-miR-383-5p	3917.66	-0.0955058	0.0464266	-2.05713	0.0396733	0.203085
mmu-miR-423-3p	1624.4	-0.137497	0.066789	-2.05868	0.039525	0.203085
mmu-miR-425-5p	833.189	-0.14685	0.0713376	-2.05853	0.0395396	0.203085
mmu-miR-124-3p	31151.7	0.123671	0.0619446	1.99648	0.0458822	0.226213
mmu-miR-148b-3p	7213.3	0.089145	0.044823	1.98882	0.0467205	0.226213
mmu-miR-181a-1-3p	990.169	0.108399	0.0542385	1.99857	0.0456551	0.226213
mmu-miR-873a-5p	806.908	0.111761	0.0562002	1.98862	0.0467431	0.226213
mmu-miR-204-5p	13680	-0.0832244	0.0420365	-1.97981	0.0477243	0.228146
mmu-miR-330-3p	2124.85	-0.098606	0.050057	-1.96988	0.0488527	0.230726
mmu-miR-181c-5p	1179.95	0.339944	0.174252	1.95088	0.0510713	0.238333
mmu-miR-1298-5p	9815.08	0.116934	0.0604751	1.93359	0.0531636	0.243711
mmu-miR-300-3p	24355.4	0.103126	0.0534775	1.92841	0.0538047	0.243711
mmu-miR-455-5p	1078.43	-0.122768	0.0637388	-1.9261	0.0540913	0.243711
mmu-miR-673-5p	188.615	-0.184783	0.0961826	-1.92117	0.0547105	0.243711
mmu-miR-744-5p	5635.28	-0.091735	0.0481206	-1.90636	0.0566039	0.249312
mmu-miR-342-3p	2133.41	0.115413	0.0608385	1.89704	0.0578222	0.251848
mmu-miR-10a-5p	1933.06	-0.324941	0.174201	-1.86532	0.0621367	0.264756
mmu-miR-448-3p	204.373	-0.213959	0.114445	-1.86954	0.0615478	0.264756
mmu-let-7f-5p	220159	-0.062141	0.0337072	-1.84355	0.0652488	0.272102
mmu-miR-30b-5p	3866.83	0.101273	0.0548981	1.84474	0.0650748	0.272102
mmu-miR-760-3p	254.429	-0.202106	0.109947	-1.8382	0.0660326	0.272471
mmu-miR-212-3p	368.62	-0.141795	0.077901	-1.8202	0.0687287	0.277749
mmu-miR-346-5p	549.562	-0.137735	0.0755741	-1.82252	0.0683763	0.277749
mmu-miR-467e-5p	79.1326	-0.261416	0.144764	-1.80581	0.0709486	0.283794
mmu-miR-29c-3p	676.87	0.168441	0.0942262	1.78763	0.0738363	0.289438
mmu-miR-31-5p	221.761	0.160406	0.0896749	1.78875	0.0736549	0.289438
mmu-miR-376a-3p	200.689	1.08145	0.628628	1.72033	0.0853723	0.331346
mmu-miR-34b-3p	253.019	-0.169522	0.0989822	-1.71266	0.0867757	0.333491
mmu-miR-1193-3p	74.6791	0.243155	0.142852	1.70215	0.0887277	0.337682
mmu-miR-15a-5p	105.59	0.476977	0.285127	1.67286	0.0943555	0.346159
mmu-miR-203-3p	780.94	0.116312	0.0693417	1.67737	0.0934694	0.346159
mmu-miR-872-5p	4212.49	-0.0661341	0.0394474	-1.67651	0.0936376	0.346159
mmu-miR-877-3p	121.566	-0.190549	0.113952	-1.67219	0.0944872	0.346159
mmu-miR-296-3p	126.566	0.192984	0.116295	1.65943	0.0970292	0.35218
mmu-miR-184-3p	112.407	0.207921	0.125681	1.65435	0.098056	0.352642
mmu-miR-29b-3p	3778.21	0.637305	0.390896	1.63037	0.103023	0.367138
mmu-miR-30c-5p	76457.6	0.0564803	0.0356767	1.58311	0.113396	0.396885
mmu-miR-32-5p	470.109	-0.110786	0.0699754	-1.58321	0.113373	0.396885
mmu-miR-10b-5p	1588.26	-0.358899	0.228535	-1.57044	0.116314	0.403496
mmu-miR-3059-5p	565.749	0.121754	0.0780245	1.56046	0.118651	0.407992
mmu-miR-615-3p	68.6878	-0.269909	0.174909	-1.54314	0.122797	0.418577
mmu-miR-339-5p	253.748	0.134508	0.0883422	1.52258	0.127863	0.432089
mmu-miR-362-5p	80.4174	-0.217881	0.144038	-1.51266	0.130367	0.433435
mmu-miR-451a	963.801	0.146617	0.0969538	1.51224	0.130473	0.433435
mmu-miR-326-3p	449.545	0.0992435	0.0658853	1.50631	0.131988	0.434785
mmu-miR-6540-5p	724.476	-0.0836044	0.0556718	-1.50174	0.133166	0.435007
mmu-miR-125a-5p	40573.4	-0.074688	0.050469	-1.47988	0.138906	0.435609
mmu-miR-135b-5p	1806.42	-0.0760218	0.0512515	-1.48331	0.137992	0.435609
mmu-miR-324-5p	88.8456	0.198499	0.132693	1.49592	0.134674	0.435609
mmu-miR-335-3p	3125.35	-0.0836444	0.0565099	-1.48017	0.138827	0.435609
mmu-miR-666-5p	1302.23	0.0917615	0.0617728	1.48547	0.13742	0.435609
mmu-miR-138-5p	3157.87	0.0638282	0.0432718	1.47505	0.140198	0.436173
mmu-let-7a-5p	73260.5	-0.0565775	0.0386953	-1.46213	0.143706	0.443565
mmu-miR-338-5p	4972.84	-0.0746808	0.0516302	-1.44646	0.14805	0.453402
mmu-let-7d-5p	23806.8	-0.0622069	0.0432928	-1.43689	0.15075	0.454569
mmu-miR-106b-5p	260.444	0.145114	0.100799	1.43963	0.149971	0.454569
mmu-miR-29a-5p	70.1313	0.222681	0.156599	1.42198	0.155031	0.463911
mmu-miR-1a-3p	6073.16	-0.0781912	0.0552172	-1.41607	0.156756	0.465518
mmu-miR-1249-3p	427.685	0.136034	0.0963728	1.41154	0.158086	0.465937
mmu-miR-16-5p	3708.59	0.0855355	0.0615038	1.39073	0.164306	0.480656
mmu-miR-412-5p	730.749	0.128511	0.0931152	1.38013	0.167547	0.48293
mmu-miR-450a-5p	204.223	-0.1416	0.10234	-1.38363	0.166473	0.48293
mmu-miR-490-5p	203.911	0.125517	0.091654	1.36946	0.170855	0.48887
mmu-miR-331-3p	165.031	0.150864	0.113822	1.32544	0.185025	0.525578
mmu-miR-154-3p	138.051	0.145456	0.110563	1.31559	0.18831	0.529275
mmu-miR-582-5p	136.033	0.15092	0.114903	1.31346	0.189027	0.529275
mmu-miR-221-3p	8624.3	-0.0626742	0.0494131	-1.26837	0.204666	0.559659
mmu-miR-28a-5p	384.97	0.109899	0.0868223	1.26579	0.205589	0.559659
mmu-miR-30a-5p	66666.8	0.0629593	0.0493246	1.27643	0.201804	0.559659
mmu-miR-677-5p	59.566	0.230091	0.181665	1.26657	0.205308	0.559659
mmu-miR-328-3p	32920.5	0.0656612	0.0520716	1.26098	0.207317	0.56047
mmu-miR-101c	65.633	0.253297	0.20274	1.24937	0.21153	0.564081
mmu-miR-217-5p	276.528	0.104361	0.0835266	1.24944	0.211505	0.564081
mmu-miR-132-5p	11739.5	-0.0938623	0.0761852	-1.23203	0.217938	0.573368
mmu-miR-361-5p	676.253	0.0813193	0.0659589	1.23288	0.217622	0.573368
mmu-miR-337-5p	2882.43	0.0585195	0.0478165	1.22383	0.221015	0.577585
mmu-miR-409-3p	2900.28	-0.089134	0.0740491	-1.20371	0.2287	0.593712
mmu-miR-151-5p	4000.81	0.594578	0.496156	1.19837	0.230773	0.593801
mmu-miR-300-5p	65.3713	0.211849	0.177157	1.19583	0.231764	0.593801
mmu-miR-107-3p	3410.3	0.0782724	0.0669876	1.16846	0.24262	0.603487
mmu-miR-146a-5p	3841.04	-0.0802422	0.0687377	-1.16737	0.243061	0.603487
mmu-miR-344d-3-5p	57.259	-0.190464	0.16297	-1.16871	0.24252	0.603487
mmu-miR-667-5p	65.681	-0.192875	0.165286	-1.16692	0.243242	0.603487
mmu-miR-708-3p	6318.25	-0.0572548	0.0490485	-1.16731	0.243085	0.603487
mmu-miR-127-3p	113235	-0.0444044	0.0384885	-1.15371	0.248621	0.606006
mmu-miR-199a-5p	259.002	0.133869	0.116481	1.14928	0.250441	0.606006
mmu-miR-24-1-5p	310.22	-0.0999961	0.0868385	-1.15152	0.249519	0.606006
mmu-miR-700-5p	166.734	0.120343	0.103707	1.16042	0.245879	0.606006
mmu-miR-323-5p	52.6381	0.213555	0.187737	1.13752	0.255321	0.614023
mmu-miR-140-3p	4263.29	-0.0413139	0.0364756	-1.13264	0.257364	0.614988
mmu-miR-22-5p	1134.06	-0.0750338	0.066455	-1.12909	0.25886	0.614988
mmu-miR-148a-5p	91.9124	0.151991	0.136674	1.11207	0.266109	0.616021
mmu-miR-1843b-5p	8017.13	0.065677	0.059382	1.10601	0.268723	0.616021
mmu-miR-25-3p	2229.99	-0.0641358	0.0573739	-1.11786	0.263629	0.616021
mmu-miR-3068-5p	937.776	-0.062363	0.0557583	-1.11845	0.263374	0.616021
mmu-miR-431-3p	494.143	0.0897513	0.0804683	1.11536	0.264695	0.616021
mmu-miR-485-5p	1386.98	0.0967686	0.0874795	1.10619	0.268646	0.616021
mmu-miR-370-3p	12201.1	0.0806554	0.0736768	1.09472	0.27364	0.616476
mmu-miR-382-5p	6678.92	-0.0585525	0.0533734	-1.09703	0.272626	0.616476
mmu-miR-582-3p	690.259	0.0690143	0.0628687	1.09775	0.272312	0.616476
mmu-miR-128-1-5p	83.4104	0.156087	0.144007	1.08388	0.278416	0.619209
mmu-miR-153-3p	3171.54	0.0676051	0.0629376	1.07416	0.282751	0.619209
mmu-miR-29b-2-5p	110.313	0.131721	0.121121	1.08752	0.276809	0.619209
mmu-miR-3102-3p	84.0541	-0.155588	0.144651	-1.07561	0.282102	0.619209
mmu-miR-322-3p	408.949	-0.0837497	0.0777793	-1.07676	0.281587	0.619209
mmu-miR-34c-3p	65.8798	-0.197746	0.184854	-1.06974	0.284736	0.620092
mmu-miR-369-3p	4038.78	0.0525223	0.0493289	1.06474	0.286994	0.621557
mmu-let-7c-1-3p	68.911	0.151699	0.145647	1.04155	0.297621	0.627537
mmu-miR-100-5p	45457.9	-0.0501663	0.0480265	-1.04456	0.296229	0.627537
mmu-miR-125b-2-3p	1093.92	-0.0603461	0.0583407	-1.03437	0.300961	0.627537
mmu-miR-1264-5p	168.444	0.104422	0.0998656	1.04562	0.295734	0.627537
mmu-miR-195a-5p	2127.92	0.0649712	0.0626615	1.03686	0.299801	0.627537
mmu-miR-342-5p	113.815	0.161144	0.152883	1.05404	0.291866	0.627537
mmu-miR-92b-3p	1899.58	0.0508991	0.0490202	1.03833	0.299117	0.627537
mmu-miR-9-3p	47899.2	0.0453756	0.0441343	1.02813	0.303891	0.630292
mmu-miR-329-3p	848.228	0.0672501	0.0656549	1.0243	0.305695	0.630697
mmu-miR-103-3p	18489.9	0.0400561	0.0402026	0.996357	0.319077	0.651448
mmu-miR-222-3p	5767.78	-0.0390213	0.0390914	-0.998206	0.318179	0.651448
mmu-miR-130b-5p	231.267	-0.0927268	0.0941636	-0.984742	0.324751	0.656198
mmu-miR-3093-5p	71.0221	0.172916	0.175064	0.987729	0.323285	0.656198
mmu-miR-145a-5p	1384.79	0.0642164	0.0657339	0.976913	0.328612	0.657661
mmu-miR-329-5p	2100.58	0.0686577	0.070312	0.976472	0.328831	0.657661
mmu-miR-181b-1-3p	51.4853	0.181587	0.187206	0.969988	0.332052	0.660733
mmu-miR-351-5p	227.548	-0.0874586	0.0905877	-0.965457	0.334316	0.661878
mmu-miR-668-3p	1643.23	-0.0452758	0.0476248	-0.950676	0.341769	0.673233
mmu-miR-411-3p	2567.02	-0.0373432	0.0403244	-0.926069	0.35441	0.694644
mmu-miR-200a-3p	28719.9	0.285308	0.318378	0.896128	0.370184	0.702309
mmu-miR-219a-5p	444.341	-0.0824302	0.0911442	-0.904393	0.365787	0.702309
mmu-miR-30c-2-3p	624.841	-0.0555732	0.0614652	-0.904141	0.365921	0.702309
mmu-miR-340-3p	2630.98	-0.0545065	0.0610769	-0.892423	0.372166	0.702309
mmu-miR-369-5p	3084.13	-0.0481401	0.0541898	-0.888361	0.374346	0.702309
mmu-miR-376a-5p	318.665	0.0709997	0.0790028	0.898698	0.368814	0.702309
mmu-miR-382-3p	6645.79	0.0476525	0.0527605	0.903185	0.366428	0.702309
mmu-miR-542-3p	110.562	0.129233	0.142554	0.906557	0.364641	0.702309
mmu-miR-872-3p	240.04	-0.0964384	0.10858	-0.888177	0.374445	0.702309
mmu-miR-125b-5p	82815.2	-0.0331537	0.0376793	-0.879891	0.378918	0.707314
mmu-let-7g-5p	235015	-0.0298781	0.0347687	-0.859337	0.390155	0.724837
mmu-miR-26b-5p	10578.1	0.040923	0.0481078	0.85065	0.394964	0.73031
mmu-miR-183-5p	18641.8	0.276941	0.327169	0.846477	0.397287	0.731156
mmu-miR-128-3p	757837	0.0605893	0.0720319	0.841145	0.400266	0.731851
mmu-miR-1843a-3p	207.028	-0.0785249	0.0939513	-0.835805	0.403265	0.731851
mmu-miR-429-3p	3549.73	0.259532	0.309441	0.838713	0.40163	0.731851
mmu-miR-487b-3p	2154.45	0.0434943	0.0525556	0.827586	0.407905	0.735932
mmu-miR-674-3p	3181.57	-0.0570675	0.0691575	-0.825182	0.409268	0.735932
mmu-let-7i-3p	138.167	0.0903754	0.110713	0.816303	0.414327	0.741626
mmu-miR-350-3p	170.251	0.0817761	0.102073	0.801152	0.423044	0.753787
mmu-miR-182-5p	15001.2	0.244686	0.311092	0.786541	0.43155	0.765465
mmu-miR-130a-3p	94.1003	0.108097	0.141591	0.763441	0.4452	0.768804
mmu-miR-187-3p	511.207	0.0632513	0.0824006	0.767608	0.44272	0.768804
mmu-miR-339-3p	73.3684	-0.132094	0.171828	-0.768756	0.442038	0.768804
mmu-miR-491-5p	48.0503	0.139698	0.180933	0.772102	0.440054	0.768804
mmu-miR-676-3p	646.783	-0.0438117	0.0569981	-0.768653	0.4421	0.768804
mmu-miR-96-5p	2803.6	0.259445	0.338857	0.765645	0.443887	0.768804
mmu-miR-344c-3p	283.109	0.065674	0.0864174	0.759963	0.447277	0.769002
mmu-miR-344f-3p	147.511	-0.0879883	0.116353	-0.756218	0.449519	0.769482
mmu-miR-539-5p	69.0438	-0.110268	0.146451	-0.752936	0.451488	0.769493
mmu-miR-154-5p	570.208	-0.0534256	0.0734514	-0.727359	0.467006	0.788804
mmu-miR-20a-5p	490.023	0.0547078	0.0753018	0.726513	0.467524	0.788804
mmu-miR-551b-3p	105.354	0.0998935	0.137909	0.724342	0.468856	0.788804
mmu-miR-222-5p	62.6217	0.112726	0.157071	0.717678	0.472956	0.788931
mmu-miR-671-3p	332.747	-0.0627016	0.0871364	-0.71958	0.471783	0.788931
mmu-miR-191-3p	60.5623	0.113625	0.159134	0.714024	0.475213	0.789325
mmu-miR-30c-1-3p	119.074	0.0806978	0.114055	0.707537	0.479233	0.789325
mmu-miR-485-3p	2169.17	0.110891	0.156243	0.709732	0.477871	0.789325
mmu-miR-379-5p	13650	-0.0321722	0.0464994	-0.691883	0.48901	0.801638
mmu-miR-433-3p	8792.72	-0.028433	0.0412647	-0.689039	0.490799	0.801638
mmu-miR-199b-3p	1040.54	0.0510039	0.0743803	0.685718	0.492891	0.801714
mmu-miR-132-3p	6571.83	-0.030861	0.0459901	-0.671035	0.502198	0.801907
mmu-miR-139-5p	24285.2	0.0374997	0.0554921	0.675767	0.499188	0.801907
mmu-miR-199a-3p	1040.7	0.0505546	0.0744706	0.678854	0.49723	0.801907
mmu-miR-301a-5p	135.056	0.0795651	0.118138	0.673491	0.500635	0.801907
mmu-miR-434-5p	38291.6	0.0438779	0.0655477	0.669404	0.503238	0.801907
mmu-miR-140-5p	1236.92	-0.0359907	0.0549999	-0.654378	0.512868	0.812307
mmu-miR-770-5p	388.683	0.0460645	0.0705685	0.652764	0.513909	0.812307
mmu-miR-1264-3p	354.465	0.0533588	0.0827697	0.644666	0.519143	0.812828
mmu-miR-22-3p	13305.1	0.0367042	0.0568688	0.64542	0.518655	0.812828
mmu-miR-378a-5p	100.686	-0.084478	0.131455	-0.642638	0.520459	0.812828
mmu-miR-411-5p	11873.2	-0.024368	0.0383942	-0.63468	0.525637	0.817658
mmu-miR-1983	1087.66	0.0519903	0.0825624	0.62971	0.528884	0.819457
mmu-miR-141-3p	491.622	0.223466	0.367196	0.608574	0.542807	0.820438
mmu-miR-181c-3p	280.636	0.0519398	0.0854275	0.607998	0.543189	0.820438
mmu-miR-185-3p	103.558	-0.0776667	0.124925	-0.621704	0.534136	0.820438
mmu-miR-344-3p	5419.13	0.0352755	0.0569945	0.618929	0.535963	0.820438
mmu-miR-344d-3p	765.953	-0.0485851	0.0796037	-0.610338	0.541638	0.820438
mmu-miR-345-5p	82.1631	0.102027	0.167147	0.610405	0.541594	0.820438
mmu-miR-708-5p	1979.11	-0.037052	0.0610893	-0.606522	0.544168	0.820438
mmu-miR-191-5p	24119.6	-0.0311365	0.0522724	-0.595659	0.551403	0.828161
mmu-miR-200b-3p	17821.3	0.184481	0.311988	0.591307	0.554315	0.829356
mmu-miR-152-3p	1094.64	-0.0311746	0.0534318	-0.583447	0.559593	0.83407
mmu-miR-376b-3p	457.046	-0.0399259	0.0690395	-0.578305	0.563058	0.836056
mmu-miR-134-5p	1124.42	-0.0297408	0.0551313	-0.539455	0.589573	0.840039
mmu-miR-135a-2-3p	71.1788	0.0835674	0.153483	0.544472	0.586117	0.840039
mmu-miR-146b-5p	7436.26	0.0292242	0.0521787	0.560078	0.575426	0.840039
mmu-miR-148a-3p	63548.7	0.0322874	0.0578933	0.557706	0.577045	0.840039
mmu-miR-1839-5p	4419.53	-0.0245768	0.0445243	-0.551986	0.580958	0.840039
mmu-miR-216a-5p	58.911	0.102293	0.179128	0.571059	0.56796	0.840039
mmu-miR-30d-5p	104483	0.0217636	0.0405488	0.536727	0.591456	0.840039
mmu-miR-30e-5p	21171.1	-0.0280113	0.0521547	-0.537081	0.591212	0.840039
mmu-miR-330-5p	11678.3	-0.0321712	0.0579616	-0.555043	0.578865	0.840039
mmu-miR-344b-3p	513.352	0.0374573	0.0685936	0.546075	0.585014	0.840039
mmu-miR-421-3p	311.999	0.0478155	0.0842376	0.567626	0.570289	0.840039
mmu-miR-700-3p	271.006	-0.0486136	0.0895812	-0.542677	0.587352	0.840039
mmu-miR-34a-5p	1233.65	-0.0327366	0.0613862	-0.533289	0.593833	0.840371
mmu-let-7b-5p	22147.9	0.0189051	0.0363709	0.519785	0.603213	0.841318
mmu-miR-138-2-3p	77.8085	-0.0741908	0.146131	-0.5077	0.611664	0.841318
mmu-miR-24-2-5p	1029.85	-0.0309363	0.0609357	-0.507687	0.611673	0.841318
mmu-miR-331-5p	55.9469	-0.102131	0.197826	-0.516269	0.605666	0.841318
mmu-miR-341-3p	5128.77	0.0316885	0.0613557	0.516472	0.605525	0.841318
mmu-miR-376b-5p	1409.2	-0.0289461	0.0562716	-0.5144	0.606973	0.841318
mmu-miR-467b-5p	675.563	-0.039514	0.0769146	-0.513739	0.607435	0.841318
mmu-miR-574-3p	91.1146	-0.0731387	0.141052	-0.518523	0.604093	0.841318
mmu-miR-125a-3p	76.1959	-0.0752273	0.151248	-0.497379	0.618922	0.842422
mmu-miR-28a-3p	130.78	-0.0593448	0.118013	-0.502867	0.615058	0.842422
mmu-miR-30d-3p	224.873	0.0482282	0.0969268	0.497574	0.618785	0.842422
mmu-miR-376c-3p	209.174	-0.0478985	0.0971948	-0.492809	0.622148	0.843882
mmu-miR-1981-3p	138.328	0.052135	0.108462	0.480675	0.630747	0.851263
mmu-miR-221-5p	583.052	-0.0286247	0.0597582	-0.479009	0.631932	0.851263
mmu-miR-3081-3p	171.114	-0.0577647	0.127427	-0.453314	0.650322	0.868121
mmu-miR-374b-5p	1286.93	-0.0410688	0.0908106	-0.452247	0.651091	0.868121
mmu-miR-467a-5p	674.363	-0.0351577	0.0771862	-0.455492	0.648755	0.868121
mmu-miR-136-5p	6604.06	-0.0266418	0.0602023	-0.442538	0.6581	0.874492
mmu-miR-7689-3p	250.188	0.0416948	0.096389	0.432569	0.665328	0.88111
mmu-miR-204-3p	145.659	-0.0468316	0.109641	-0.427137	0.66928	0.883359
mmu-miR-378c	688.658	-0.0286871	0.0685445	-0.418518	0.675568	0.888667
mmu-miR-345-3p	114.145	-0.0497727	0.12009	-0.41446	0.678537	0.889588
mmu-miR-133a-3p	170.496	-0.0519937	0.127307	-0.408411	0.682972	0.892417
mmu-miR-379-3p	1157.61	0.0209863	0.0521556	0.402379	0.687405	0.895225
mmu-miR-494-3p	165.033	0.0475291	0.120662	0.393904	0.693652	0.897398
mmu-miR-7a-1-3p	300.328	-0.0368839	0.0934433	-0.39472	0.69305	0.897398
mmu-miR-186-5p	5554.86	-0.0146557	0.038924	-0.376521	0.706529	0.905097
mmu-miR-325-5p	771.132	0.0244562	0.064623	0.378445	0.7051	0.905097
mmu-miR-92a-3p	1709.15	-0.0200262	0.0523759	-0.382355	0.702198	0.905097
mmu-miR-16-1-3p	169.095	0.0389676	0.104982	0.371184	0.7105	0.906087
mmu-miR-216b-5p	118.734	0.0468709	0.127997	0.366186	0.714226	0.906087
mmu-miR-362-3p	111.021	0.0468674	0.13027	0.35977	0.719019	0.906087
mmu-miR-375-3p	200.646	-0.0383514	0.105584	-0.36323	0.716433	0.906087
mmu-miR-652-3p	392.932	0.0272508	0.0763554	0.356894	0.721171	0.906087
mmu-miR-653-5p	53.3204	0.0631368	0.174608	0.361591	0.717658	0.906087
mmu-miR-669o-3p	47.5064	0.066232	0.187382	0.35346	0.723744	0.906414
mmu-miR-143-5p	72.0328	0.0479002	0.156136	0.306785	0.759007	0.912405
mmu-miR-181a-5p	78049.5	-0.0116677	0.0374908	-0.311216	0.755636	0.912405
mmu-miR-181d-5p	6865.99	-0.0123552	0.0396444	-0.311651	0.755306	0.912405
mmu-miR-194-5p	2448.36	0.0163247	0.0521882	0.312804	0.75443	0.912405
mmu-miR-200c-3p	2574.1	0.100603	0.330833	0.304089	0.76106	0.912405
mmu-miR-23b-3p	3153.55	-0.0221534	0.0656767	-0.337311	0.735883	0.912405
mmu-miR-30b-3p	185.129	0.0311155	0.0928286	0.335193	0.73748	0.912405
mmu-miR-322-5p	93.5027	-0.0473103	0.143069	-0.330682	0.740884	0.912405
mmu-miR-338-3p	2283.49	0.0318749	0.097113	0.328224	0.742742	0.912405
mmu-miR-370-5p	246.801	0.0284196	0.0881753	0.322308	0.747219	0.912405
mmu-miR-499-5p	228.066	0.0293063	0.0963962	0.304019	0.761113	0.912405
mmu-miR-504-5p	290.471	0.0296986	0.0906753	0.327527	0.743269	0.912405
mmu-miR-5129-3p	75.1343	0.0487327	0.153509	0.317458	0.750896	0.912405
mmu-miR-770-3p	1305.76	0.02292	0.0710852	0.32243	0.747127	0.912405
mmu-miR-3535	99.1363	-0.0389259	0.130402	-0.298508	0.765316	0.914646
mmu-miR-139-3p	449.507	0.0244502	0.0829018	0.29493	0.768047	0.91512
mmu-miR-106b-3p	668.624	0.018857	0.0670262	0.281337	0.778452	0.920118
mmu-miR-17-5p	301.484	0.0247642	0.0866009	0.285958	0.77491	0.920118
mmu-miR-431-5p	231.122	0.0270567	0.0965439	0.280253	0.779283	0.920118
mmu-miR-532-5p	3919.48	-0.0147451	0.0547657	-0.26924	0.787745	0.927315
mmu-miR-125b-1-3p	684.853	-0.0165052	0.0634846	-0.259987	0.794874	0.927819
mmu-miR-1839-3p	111.182	0.0320105	0.123369	0.259469	0.795274	0.927819
mmu-miR-26a-2-3p	109.924	0.0327817	0.124387	0.263546	0.79213	0.927819
mmu-miR-27b-5p	63.1443	-0.0412303	0.165754	-0.248744	0.803559	0.934703
mmu-miR-676-5p	242.97	-0.0209163	0.0857427	-0.243943	0.807275	0.936248
mmu-let-7e-5p	10948.9	0.00927962	0.0385941	0.240441	0.809988	0.936623
mmu-miR-423-5p	504.276	-0.0165039	0.0700939	-0.235455	0.813856	0.938328
mmu-miR-210-3p	121.085	0.0264639	0.119766	0.220964	0.825121	0.945752
mmu-miR-425-3p	99.0543	0.0307672	0.138283	0.222494	0.82393	0.945752
mmu-let-7e-3p	211.546	-0.0202245	0.0999295	-0.202388	0.839614	0.949968
mmu-miR-129-1-3p	974.197	0.0106354	0.0540163	0.196893	0.843912	0.949968
mmu-miR-1298-3p	415.653	0.0168887	0.08845	0.19094	0.848572	0.949968
mmu-miR-148b-5p	177.617	0.0171686	0.101097	0.169823	0.865149	0.949968
mmu-miR-149-5p	3268.79	-0.00907343	0.0511441	-0.177409	0.859187	0.949968
mmu-miR-185-5p	6572.14	0.00882106	0.0492717	0.179029	0.857915	0.949968
mmu-miR-200a-5p	670.223	0.0594126	0.334949	0.177378	0.859212	0.949968
mmu-miR-200b-5p	139.002	0.0790461	0.377264	0.209525	0.834038	0.949968
mmu-miR-29c-5p	336.03	-0.0170937	0.0844437	-0.202428	0.839582	0.949968
mmu-miR-30a-3p	4822.54	0.00771635	0.0442763	0.174277	0.861648	0.949968
mmu-miR-30e-3p	5368.97	0.00901186	0.0502885	0.179203	0.857778	0.949968
mmu-miR-669a-5p	82.6418	-0.0237165	0.138758	-0.17092	0.864287	0.949968
mmu-miR-669c-5p	279.678	0.0177047	0.0925237	0.191354	0.848249	0.949968
mmu-miR-669p-5p	82.6418	-0.0237165	0.138758	-0.17092	0.864287	0.949968
mmu-miR-672-5p	163.461	0.021079	0.103375	0.203909	0.838424	0.949968
mmu-miR-298-5p	1112.21	0.0131528	0.0807074	0.162969	0.870543	0.95322
mmu-let-7c-5p	117661	0.00504455	0.0339392	0.148635	0.881842	0.959321
mmu-miR-181a-2-3p	85.9922	-0.0191138	0.133207	-0.143489	0.885904	0.959321
mmu-miR-1843a-5p	8522.85	-0.00760594	0.0528093	-0.144027	0.88548	0.959321
mmu-miR-667-3p	154.556	0.0155497	0.105466	0.147438	0.882787	0.959321
mmu-miR-218-5p	91863.5	-0.00735918	0.0527294	-0.139565	0.889004	0.960026
mmu-let-7b-3p	80.7721	-0.0203042	0.16176	-0.125521	0.900111	0.963567
mmu-miR-143-3p	32165.5	0.00579958	0.0471549	0.12299	0.902115	0.963567
mmu-miR-365-3p	230.563	-0.0115382	0.0914919	-0.126111	0.899644	0.963567
mmu-miR-9-5p	644049	-0.00431072	0.0347107	-0.12419	0.901165	0.963567
mmu-miR-501-3p	427.202	-0.00766238	0.0674211	-0.11365	0.909515	0.967124
mmu-miR-532-3p	154.418	0.0123859	0.110038	0.11256	0.91038	0.967124
mmu-miR-33-5p	59.8246	0.0168559	0.158651	0.106245	0.915388	0.969816
mmu-miR-23a-3p	1808.35	-0.00598853	0.061991	-0.0966031	0.923042	0.972667
mmu-miR-873a-3p	393.067	-0.0070273	0.0706553	-0.0994589	0.920774	0.972667
mmu-let-7a-1-3p	895.973	-0.00492029	0.0626646	-0.0785178	0.937416	0.977845
mmu-let-7c-2-3p	895.882	-0.00463781	0.0626338	-0.0740464	0.940973	0.977845
mmu-let-7d-3p	2481.53	0.00380912	0.0536388	0.0710142	0.943386	0.977845
mmu-miR-135a-5p	2833.56	0.00395638	0.0505838	0.0782144	0.937657	0.977845
mmu-miR-206-3p	831.665	0.0064115	0.085522	0.0749689	0.940239	0.977845
mmu-miR-490-3p	455.639	-0.00582963	0.0733276	-0.0795011	0.936634	0.977845
mmu-miR-93-5p	1068.56	0.00417886	0.0610375	0.0684639	0.945416	0.977845
mmu-miR-3068-3p	593.627	-0.00398961	0.0614105	-0.0649664	0.948201	0.978144
mmu-miR-325-3p	137.361	-0.00521879	0.109821	-0.0475207	0.962098	0.987284
mmu-miR-34c-5p	3938.87	-0.00276617	0.0562837	-0.049147	0.960802	0.987284
mmu-miR-377-5p	53.9402	-0.00827142	0.193508	-0.0427445	0.965905	0.988603
mmu-miR-7a-2-3p	127.898	-0.00409466	0.108377	-0.0377816	0.969862	0.990067
mmu-miR-129-2-3p	2136.14	-0.00151403	0.050545	-0.029954	0.976104	0.991276
mmu-miR-136-3p	7512.43	-0.00120523	0.0389821	-0.0309175	0.975335	0.991276
mmu-miR-126a-5p	1332.2	-0.000784609	0.0649903	-0.0120727	0.990368	0.995671
mmu-miR-190a-5p	110.267	-0.00119411	0.138747	-0.00860641	0.993133	0.995671
mmu-miR-192-5p	2214.83	0.000648967	0.0535902	0.0121098	0.990338	0.995671
mmu-miR-299a-3p	283.068	0.000851204	0.0915215	0.0093006	0.992579	0.995671
mmu-miR-493-5p	512.106	-0.000637584	0.0723207	-0.00881606	0.992966	0.995671
mmu-miR-92b-5p	110.618	0.000665272	0.122626	0.0054252	0.995671	0.995671

### Sheet: Supplementary table 3
Target	Degree	Targetting miRs	R coefficients	Target LFC
Nav1	4	['mmu-miR-129-5p', 'mmu-miR-378a-3p', 'mmu-miR-150-5p', 'mmu-miR-381-3p']	[-0.7597520857891147, -0.8486396616768763, -0.7471844077580344, -0.810711904163338]	0.116385
Ddx5	4	['mmu-miR-27a-3p', 'mmu-miR-378a-3p', 'mmu-miR-320-3p', 'mmu-miR-151-3p']	[-0.6943945458040565, -0.8687421461990132, -0.6777667356469352, -0.9328136893421716]	0.0864395
Usp34	3	['mmu-miR-27a-3p', 'mmu-miR-320-3p', 'mmu-miR-381-3p']	[-0.6381565699836284, -0.8097345327678677, -0.7634288362418471]	0.149309
Setd5	3	['mmu-miR-129-5p', 'mmu-miR-150-5p', 'mmu-miR-381-3p']	[-0.8346547946754223, -0.7086867775529007, -0.7846132611206085]	0.132991
Slc2a3	3	['mmu-miR-27a-3p', 'mmu-miR-378a-3p', 'mmu-miR-150-5p']	[-0.8512716265416898, -0.8329824287712224, -0.80325727860201]	0.104876
Slc6a6	3	['mmu-miR-27a-3p', 'mmu-miR-378a-3p', 'mmu-miR-1198-5p']	[-0.6622199558249129, -0.9387443993662905, -0.9314004823118024]	0.330364
Hnrnpu	3	['mmu-miR-129-5p', 'mmu-miR-378a-3p', 'mmu-miR-381-3p']	[-0.6949121431421879, -0.7856583483448039, -0.751768470466352]	0.100874
Srrm2	3	['mmu-miR-27a-3p', 'mmu-miR-378a-3p', 'mmu-miR-381-3p']	[-0.6559968667683604, -0.8615066357882919, -0.7866478520527893]	0.161981
Pdzd2	3	['mmu-miR-27a-3p', 'mmu-miR-129-5p', 'mmu-miR-1198-5p']	[-0.8937055680348397, -0.7185412746897478, -0.6972526454045364]	0.100728
Dcaf7	3	['mmu-miR-27a-3p', 'mmu-miR-378a-3p', 'mmu-miR-381-3p']	[-0.6693791607062961, -0.7566292128740604, -0.707037661467401]	0.0976385
Foxp1	3	['mmu-miR-129-5p', 'mmu-miR-151-3p', 'mmu-miR-150-5p']	[-0.711529548672804, -0.768308237323551, -0.8095584363339123]	0.0996588
Ankra2	3	['mmu-miR-27a-3p', 'mmu-miR-378a-3p', 'mmu-miR-381-3p']	[-0.7377617923460624, -0.8068593396578473, -0.842565226147236]	0.237851
Arpp21	2	['mmu-miR-27a-3p', 'mmu-miR-381-3p']	[-0.7789706546941494, -0.7955095638671683]	0.195059
Itm2c	2	['mmu-miR-27a-3p', 'mmu-miR-381-3p']	[-0.8275864192689948, -0.745032475425232]	0.138233
Tmem64	2	['mmu-miR-7b-5p', 'mmu-miR-335-5p']	[-0.8702028548922384, -0.6867575779383345]	-0.161575
Ddah1	2	['mmu-miR-7b-5p', 'mmu-miR-758-3p']	[-0.817612210771105, -0.6824583845173798]	-0.147848
Dot1l	2	['mmu-miR-27a-3p', 'mmu-miR-378a-3p']	[-0.8274783299464847, -0.7108446110192812]	0.13126
Drp2	2	['mmu-miR-1198-5p', 'mmu-miR-381-3p']	[-0.7656935963337053, -0.773052137195881]	0.115137
Eif4g2	2	['mmu-miR-144-3p', 'mmu-miR-410-3p']	[-0.6612712941602166, -0.7709861607719766]	-0.150394
Flnb	2	['mmu-miR-27a-3p', 'mmu-miR-378a-3p']	[-0.758390695969673, -0.9431660117987022]	0.363087
Srsf2	2	['mmu-miR-378a-3p', 'mmu-miR-381-3p']	[-0.6976915224689819, -0.6724135705316525]	0.140168
Hp1bp3	2	['mmu-miR-27a-3p', 'mmu-miR-378a-3p']	[-0.6542628361159052, -0.8950726009887837]	0.0982145
Amy1	2	['mmu-miR-27a-3p', 'mmu-miR-126a-3p']	[-0.7554970313462022, -0.829170726830849]	0.459403
Ip6k1	2	['mmu-miR-27a-3p', 'mmu-miR-378a-3p']	[-0.7305574456414078, -0.8004694631489864]	0.0802883
Aldh6a1	2	['mmu-miR-320-3p', 'mmu-miR-151-3p']	[-0.761789536634434, -0.851009966052932]	0.147675
Irak1	2	['mmu-miR-129-5p', 'mmu-miR-378a-3p']	[-0.8917580003239174, -0.8594350592521943]	0.154284
Lyst	2	['mmu-miR-27a-3p', 'mmu-miR-378a-3p']	[-0.652070012364764, -0.6573694390415065]	0.135264
Dapk1	2	['mmu-miR-27a-3p', 'mmu-miR-129-5p']	[-0.6513224006982029, -0.8879395801482262]	0.134811
Mapk1	2	['mmu-miR-27a-3p', 'mmu-miR-381-3p']	[-0.7236368660429322, -0.6415609470530081]	0.0685651
Mef2d	2	['mmu-miR-378a-3p', 'mmu-miR-150-5p']	[-0.7506372912609709, -0.7995995257345266]	0.0875233
Meis2	2	['mmu-miR-378a-3p', 'mmu-miR-381-3p']	[-0.7348794038905474, -0.678488967538264]	0.136679
Mllt6	2	['mmu-miR-540-3p', 'mmu-miR-381-3p']	[-0.6561895512835142, -0.7053024340069647]	0.0926501
Mnt	2	['mmu-miR-378a-3p', 'mmu-miR-381-3p']	[-0.7946849585379745, -0.6895134834938585]	0.163445
Mtf2	2	['mmu-miR-27a-3p', 'mmu-miR-129-5p']	[-0.720913071607501, -0.8948896440463046]	0.217507
Rapgef2	2	['mmu-miR-27a-3p', 'mmu-miR-378a-3p']	[-0.6687600726403033, -0.7319364550944668]	0.0932837
Nfib	2	['mmu-miR-378a-3p', 'mmu-miR-381-3p']	[-0.8325580406132087, -0.9005862887104211]	0.0883967
Purb	2	['mmu-miR-378a-3p', 'mmu-miR-381-3p']	[-0.69944317668682, -0.7177127002566569]	0.10502
Npr3	2	['mmu-miR-495-3p', 'mmu-miR-381-3p']	[-0.7971621531282556, -0.7049727236380395]	0.254649
Ptms	2	['mmu-miR-27a-3p', 'mmu-miR-381-3p']	[-0.6968713570114171, -0.7403175416014516]	0.0958915
Plp1	2	['mmu-miR-7b-5p', 'mmu-miR-758-3p']	[-0.7446567825659287, -0.8902722940190603]	-0.152158
Plk2	2	['mmu-miR-27a-3p', 'mmu-miR-126a-3p']	[-0.6382204706141053, -0.7125686346558773]	0.139261
Dcaf6	2	['mmu-miR-129-5p', 'mmu-miR-150-5p']	[-0.8361844683861395, -0.6500467449693668]	0.112087
Peg3	2	['mmu-miR-27a-3p', 'mmu-miR-129-5p']	[-0.8564865880920027, -0.693354929273753]	0.108725
U2surp	2	['mmu-miR-378a-3p', 'mmu-miR-381-3p']	[-0.8216505627211484, -0.6352493139281408]	0.0952997
Celf1	2	['mmu-miR-27a-3p', 'mmu-miR-378a-3p']	[-0.6725555725724034, -0.8848238716833245]	0.115
Atxn1l	2	['mmu-miR-378a-3p', 'mmu-miR-381-3p']	[-0.7657820758158849, -0.6662288016563607]	0.108795
Chd2	2	['mmu-miR-150-5p', 'mmu-miR-381-3p']	[-0.7479104064277975, -0.6982288051504344]	0.164704
Ccdc127	2	['mmu-miR-7b-5p', 'mmu-miR-335-5p']	[-0.8356175678681813, -0.6951690782712157]	-0.136842
Atp11b	2	['mmu-miR-27a-3p', 'mmu-miR-378a-3p']	[-0.7671274967523571, -0.8863693291658845]	0.357506
Zfp207	2	['mmu-miR-150-5p', 'mmu-miR-381-3p']	[-0.8019270128626921, -0.7677841191158613]	0.134201
Cpeb3	2	['mmu-miR-129-5p', 'mmu-miR-495-3p']	[-0.7242636307315722, -0.6466701680837199]	0.114038
Braf	2	['mmu-miR-27a-3p', 'mmu-miR-381-3p']	[-0.7011239603021544, -0.7949482304349867]	0.141802
Cpsf6	2	['mmu-miR-27a-3p', 'mmu-miR-381-3p']	[-0.6742799677236495, -0.7843946227651041]	0.13363
Ctdsp2	2	['mmu-miR-27a-3p', 'mmu-miR-381-3p']	[-0.6573616294551125, -0.810829402205754]	0.139885
Scd1	1	['mmu-miR-7b-5p']	[-0.6790730236734253]	-0.133457
Rph3a	1	['mmu-miR-758-3p']	[-0.8111836751428813]	-0.114084
Xpo6	1	['mmu-miR-27a-3p']	[-0.8655873782550026]	0.168866
Rnasel	1	['mmu-miR-27a-3p']	[-0.6650768663821721]	0.297224
Rnf170	1	['mmu-miR-129-5p']	[-0.9112283909471878]	0.239798
Wdr6	1	['mmu-miR-378a-3p']	[-0.8791113459832587]	0.251897
Wdr26	1	['mmu-miR-381-3p']	[-0.6995946872428532]	0.0842635
Rnmt	1	['mmu-miR-27a-3p']	[-0.6524025849561156]	0.138026
Rreb1	1	['mmu-miR-378a-3p']	[-0.8051822759153574]	0.200897
Wbp2	1	['mmu-miR-27a-3p']	[-0.8104522776599472]	0.122714
Sacm1l	1	['mmu-miR-758-3p']	[-0.7756701615763195]	-0.121173
Sbf2	1	['mmu-miR-381-3p']	[-0.6972175225070272]	0.131239
Scn3a	1	['mmu-miR-495-3p']	[-0.687736561637672]	0.150286
Ylpm1	1	['mmu-miR-378a-3p']	[-0.814524453600003]	0.158886
Scd2	1	['mmu-miR-7b-5p']	[-0.7861999324298878]	-0.104076
Tmem88b	1	['mmu-miR-758-3p']	[-0.8273955033480438]	-0.188354
Rapgefl1	1	['mmu-miR-381-3p']	[-0.7471451350245993]	0.100174
Rev3l	1	['mmu-miR-381-3p']	[-0.7061191512306698]	0.128567
Psme3	1	['mmu-miR-27a-3p']	[-0.8048243965710948]	0.112353
Pfkl	1	['mmu-miR-410-3p']	[-0.73806931919522]	-0.107201
Phka2	1	['mmu-miR-27a-3p']	[-0.7648830869488716]	0.244363
Phkb	1	['mmu-miR-758-3p']	[-0.842244922099468]	-0.210388
Pik3r2	1	['mmu-miR-126a-3p']	[-0.8201718992346712]	0.11539
Plekha5	1	['mmu-miR-378a-3p']	[-0.8224256898268413]	0.112211
Pnpo	1	['mmu-miR-27a-3p']	[-0.7442263632831729]	0.169284
Pou6f1	1	['mmu-miR-381-3p']	[-0.6504650166722374]	0.117304
Zfc3h1	1	['mmu-miR-27a-3p']	[-0.6920174035162667]	0.158852
Reep5	1	['mmu-miR-410-3p']	[-0.7402056571543786]	-0.10011
Zeb2	1	['mmu-miR-1198-5p']	[-0.8040122975613733]	0.120797
Zc3h6	1	['mmu-miR-378a-3p']	[-0.8073494663055041]	0.269445
Rab12	1	['mmu-miR-27a-3p']	[-0.6729051768316662]	0.154123
Rap2b	1	['mmu-miR-27a-3p']	[-0.6385424292863687]	0.141191
Ywhag	1	['mmu-miR-144-3p']	[-0.6819456585052242]	-0.103664
Serpini1	1	['mmu-miR-27a-3p']	[-0.7149362736763433]	0.147171
Rbm33	1	['mmu-miR-27a-3p']	[-0.7758173972232403]	0.0938544
Sdc3	1	['mmu-miR-7b-5p']	[-0.6844712036053139]	-0.0711569
Sh3rf1	1	['mmu-miR-381-3p']	[-0.9113933565826995]	0.164755
Zmynd11	1	['mmu-miR-27a-3p']	[-0.6331568064579162]	0.0994481
St6galnac6	1	['mmu-miR-27a-3p']	[-0.8614092711269684]	0.144256
Ube2e2	1	['mmu-miR-381-3p']	[-0.8361216162840532]	0.147698
Stk40	1	['mmu-miR-7b-5p']	[-0.8126308320054001]	-0.200581
Stx17	1	['mmu-miR-378a-3p']	[-0.8848946834452256]	0.27312
Stxbp2	1	['mmu-miR-27a-3p']	[-0.6719327195576934]	0.292
Synpo	1	['mmu-miR-378a-3p']	[-0.7354491540732758]	0.125864
Taf1	1	['mmu-miR-381-3p']	[-0.8250815286893404]	0.173849
Tanc2	1	['mmu-miR-378a-3p']	[-0.6949560800038943]	0.0926588
Taz	1	['mmu-miR-381-3p']	[-0.8117603902107597]	0.256794
Tcn2	1	['mmu-miR-144-3p']	[-0.8142842305425767]	-0.289006
Tef	1	['mmu-miR-320-3p']	[-0.8054800864373249]	0.210083
Tgoln1	1	['mmu-miR-7b-5p']	[-0.7943294275892491]	-0.0965077
Ttyh1	1	['mmu-miR-27a-3p']	[-0.7283439021869467]	0.093461
Tiam1	1	['mmu-miR-381-3p']	[-0.7498811740584537]	0.106384
Tmem33	1	['mmu-miR-7b-5p']	[-0.9498512384675284]	-0.185656
Zfp608	1	['mmu-miR-381-3p']	[-0.7402328727357712]	0.163367
Trim33	1	['mmu-miR-381-3p']	[-0.8147276756602019]	0.105853
Zfp365	1	['mmu-miR-7b-5p']	[-0.7815167605453437]	-0.126758
Zfp687	1	['mmu-miR-150-5p']	[-0.8039487386919325]	0.225124
Sst	1	['mmu-miR-7b-5p']	[-0.778716187338921]	-0.15763
Setd7	1	['mmu-miR-7b-5p']	[-0.8677425575901475]	-0.19302
Ubqln4	1	['mmu-miR-758-3p']	[-0.8858844957180251]	-0.129629
Sfxn3	1	['mmu-miR-27a-3p']	[-0.7875165966301012]	0.112548
Trim3	1	['mmu-miR-27a-3p']	[-0.6928421165028036]	0.13297
Usp7	1	['mmu-miR-378a-3p']	[-0.8866286406497842]	0.104217
Slc23a2	1	['mmu-miR-381-3p']	[-0.6428734135101628]	0.125153
Zfp318	1	['mmu-miR-378a-3p']	[-0.8962333987830622]	0.128957
Slc6a1	1	['mmu-miR-27a-3p']	[-0.6721963717889643]	0.132304
Uri1	1	['mmu-miR-495-3p']	[-0.7975067336339337]	0.146807
Slc7a11	1	['mmu-miR-378a-3p']	[-0.7391316966758423]	0.220781
Slk	1	['mmu-miR-378a-3p']	[-0.7164758947625965]	0.11133
Ugt8a	1	['mmu-miR-758-3p']	[-0.8833671616390619]	-0.482852
Zmiz2	1	['mmu-miR-27a-3p']	[-0.7884326493022599]	0.0955445
Smad3	1	['mmu-miR-381-3p']	[-0.7637301159039175]	0.149919
Snhg11	1	['mmu-miR-27a-3p']	[-0.7996806162509423]	0.226536
Sptbn2	1	['mmu-miR-7b-5p']	[-0.8464816565507949]	-0.0848258
Srcin1	1	['mmu-miR-27a-3p']	[-0.8349111836387082]	0.0662506
Zfp280d	1	['mmu-miR-381-3p']	[-0.6683436595951979]	0.136502
Ubr3	1	['mmu-miR-27a-3p']	[-0.66365300097773]	0.16476
Srebf1	1	['mmu-miR-378a-3p']	[-0.8395515189766845]	0.267036
Abca1	1	['mmu-miR-381-3p']	[-0.7623610161427162]	0.167117
Pcnx	1	['mmu-miR-381-3p']	[-0.6700465353742606]	0.0779991
Eif2ak2	1	['mmu-miR-378a-3p']	[-0.6752605275952437]	0.335883
Col23a1	1	['mmu-miR-27a-3p']	[-0.6749635170540856]	0.203915
Cotl1	1	['mmu-miR-27a-3p']	[-0.6882295720585906]	0.13177
Cry2	1	['mmu-miR-27a-3p']	[-0.8642279851909671]	0.203321
Cyb5r3	1	['mmu-miR-381-3p']	[-0.7579981909872162]	0.177
Dab1	1	['mmu-miR-27a-3p']	[-0.6718081798153832]	0.14152
Dcx	1	['mmu-miR-129-5p']	[-0.8885089791162676]	0.26934
Dhcr24	1	['mmu-miR-758-3p']	[-0.6783960542757752]	-0.117925
Dnajc13	1	['mmu-miR-27a-3p']	[-0.7714375470492416]	0.139436
Eef2k	1	['mmu-miR-378a-3p']	[-0.7298140093807282]	0.147591
Endod1	1	['mmu-miR-335-5p']	[-0.685462212413798]	-0.0952739
Cnbp	1	['mmu-miR-381-3p']	[-0.6465562460588251]	0.0868122
Ezh1	1	['mmu-miR-378a-3p']	[-0.8179389825272152]	0.139435
Fads1	1	['mmu-miR-7b-5p']	[-0.9231710514109778]	-0.125459
Fam131b	1	['mmu-miR-381-3p']	[-0.7767228772749808]	0.129167
Fam19a1	1	['mmu-miR-7b-5p']	[-0.8154434258982362]	-0.190253
Fam76b	1	['mmu-miR-381-3p']	[-0.7456694554957672]	0.270761
Fam78b	1	['mmu-miR-758-3p']	[-0.9490030410385389]	-0.152295
Fbxl16	1	['mmu-miR-27a-3p']	[-0.751214985445109]	0.191442
G3bp2	1	['mmu-miR-7b-5p']	[-0.8958250598637982]	-0.193249
Gdi1	1	['mmu-miR-27a-3p']	[-0.8654293962273654]	0.0753031
Cnot1	1	['mmu-miR-27a-3p']	[-0.8112786516045912]	0.0943343
Cirbp	1	['mmu-miR-381-3p']	[-0.7628204285602408]	0.701604
Pbx1	1	['mmu-miR-381-3p']	[-0.7822511536386173]	0.0946746
Bcl7a	1	['mmu-miR-378a-3p']	[-0.8316147500340277]	0.107805
Akt1	1	['mmu-miR-378a-3p']	[-0.8939575785420372]	0.0899159
Ankhd1	1	['mmu-miR-378a-3p']	[-0.7431285342602679]	0.09858
Ankrd28	1	['mmu-miR-381-3p']	[-0.7509152654094129]	0.122887
Arhgap32	1	['mmu-miR-378a-3p']	[-0.8397745161255193]	0.168788
Arl4a	1	['mmu-miR-27a-3p']	[-0.6909979734807933]	0.222328
Arnt2	1	['mmu-miR-27a-3p']	[-0.7675390501698828]	0.124357
Ash1l	1	['mmu-miR-378a-3p']	[-0.6838288473209939]	0.0783746
Atg2b	1	['mmu-miR-378a-3p']	[-0.6803220912640864]	0.11868
Atp1b2	1	['mmu-miR-7b-5p']	[-0.7707973902732498]	-0.1242
Bclaf1	1	['mmu-miR-381-3p']	[-0.680946500182439]	0.122017
Cic	1	['mmu-miR-381-3p']	[-0.8967172747002792]	0.100279
Bmp1	1	['mmu-miR-27a-3p']	[-0.6940915291956421]	0.217436
C4b	1	['mmu-miR-378a-3p']	[-0.8129959735339296]	0.253415
Calm1	1	['mmu-miR-410-3p']	[-0.6973408349116943]	-0.0634009
Caprin1	1	['mmu-miR-144-3p']	[-0.6364331246272431]	-0.12976
Ccar1	1	['mmu-miR-151-3p']	[-0.6578922397039892]	0.128245
Cdc42se2	1	['mmu-miR-27a-3p']	[-0.7134253610248138]	0.105478
Cdk17	1	['mmu-miR-381-3p']	[-0.8778171195699928]	0.0902412
Celf2	1	['mmu-miR-129-5p']	[-0.7099270635053221]	0.0906542
Chga	1	['mmu-miR-7b-5p']	[-0.8340444038595111]	-0.158948
Gmfb	1	['mmu-miR-758-3p']	[-0.8204179326429671]	-0.163236
Gpatch8	1	['mmu-miR-378a-3p']	[-0.6898832488278066]	0.112985
Gpr17	1	['mmu-miR-7b-5p']	[-0.6912181870030258]	-0.194379
Nfx1	1	['mmu-miR-381-3p']	[-0.8016169537040788]	0.103822
Mest	1	['mmu-miR-378a-3p']	[-0.7004867011694228]	0.173148
Mgea5	1	['mmu-miR-410-3p']	[-0.8042311262603355]	-0.12123
Msl1	1	['mmu-miR-758-3p']	[-0.7571981747722624]	-0.121767
Mthfd1l	1	['mmu-miR-378a-3p']	[-0.8296688334497907]	0.322932
Napb	1	['mmu-miR-27a-3p']	[-0.6634726056499558]	0.13428
Akap9	1	['mmu-miR-378a-3p']	[-0.7043882725726172]	0.103632
Nbea	1	['mmu-miR-27a-3p']	[-0.6580329912784029]	0.148483
Ncdn	1	['mmu-miR-27a-3p']	[-0.6362934600204639]	0.0854179
Neu1	1	['mmu-miR-7b-5p']	[-0.8128043117503595]	-0.201368
Nrcam	1	['mmu-miR-758-3p']	[-0.6406502469906616]	-0.0759082
Gpsm1	1	['mmu-miR-378a-3p']	[-0.6716408875230704]	0.181667
Nrep	1	['mmu-miR-7b-5p']	[-0.7592340851336482]	-0.142753
Nrsn1	1	['mmu-miR-7b-5p']	[-0.7757842264802199]	-0.1117
Ntrk2	1	['mmu-miR-27a-3p']	[-0.6790929406498968]	0.0911799
Numbl	1	['mmu-miR-381-3p']	[-0.7333371540753979]	0.157454
Ocrl	1	['mmu-miR-129-5p']	[-0.8496100636953294]	0.123021
Pabpn1	1	['mmu-miR-27a-3p']	[-0.7026408800715784]	0.165528
Padi2	1	['mmu-miR-7b-5p']	[-0.7301680151180554]	-0.235865
Paf1	1	['mmu-miR-27a-3p']	[-0.6812810625473897]	0.123435
Pan3	1	['mmu-miR-381-3p']	[-0.7278526293847232]	0.155074
Mef2a	1	['mmu-miR-381-3p']	[-0.7356188649003355]	0.147474
Med12	1	['mmu-miR-381-3p']	[-0.7516828664505699]	0.297206
Mdk	1	['mmu-miR-7b-5p']	[-0.8081238458086327]	-0.289406
Mapre1	1	['mmu-miR-27a-3p']	[-0.717004274519095]	0.137497
Grik3	1	['mmu-miR-27a-3p']	[-0.6793648838279955]	0.0971589
Grk6	1	['mmu-miR-381-3p']	[-0.7424766643704277]	0.128402
Hdac3	1	['mmu-miR-27a-3p']	[-0.7045362060115129]	0.140807
Hs6st2	1	['mmu-miR-434-3p']	[-0.8119061241151107]	-0.113025
Htr2c	1	['mmu-miR-27a-3p']	[-0.6799988826831452]	0.20312
Htt	1	['mmu-miR-1198-5p']	[-0.7133488743829468]	0.083633
Idh2	1	['mmu-miR-378a-3p']	[-0.8849397122211059]	0.251259
Iqsec2	1	['mmu-miR-381-3p']	[-0.8034221950558614]	0.139148
Ist1	1	['mmu-miR-378a-3p']	[-0.8528360944299189]	0.148422
Kalrn	1	['mmu-miR-378a-3p']	[-0.8538019093158933]	0.0718174
Kat2b	1	['mmu-miR-27a-3p']	[-0.6971911887193816]	0.14579
Kif1a	1	['mmu-miR-27a-3p']	[-0.6934162355506684]	0.0719512
Klhdc3	1	['mmu-miR-27a-3p']	[-0.7132126472141791]	0.0872378
Kmt2e	1	['mmu-miR-27a-3p']	[-0.6592031382593979]	0.120285
Kras	1	['mmu-miR-495-3p']	[-0.6354403267412454]	0.103714
Leng8	1	['mmu-miR-381-3p']	[-0.73199819729711]	0.194053
Lmo4	1	['mmu-miR-381-3p']	[-0.668863175540934]	0.115901
Magt1	1	['mmu-miR-7b-5p']	[-0.7356584831224285]	-0.224614
Mapkbp1	1	['mmu-miR-150-5p']	[-0.712451715120999]	0.150553
Zwint	1	['mmu-miR-27a-3p']	[-0.721126645954349]	0.112251

### Sheet: Supplementary table 4
Legend	TAU	TAU mutation		Example of interpretation:
	APP	APP mutation		TAU_O_TGvsWT	TAU mouse line, comparison between the old transgenic mice and the old wildtype mice
	O	old
	Y	young
	TG	transgenic
	WT	wildtype
	TAU_Y_TGvsWT	TAU_O_TGvsWT	TAU_WT_OvsY	TAU_TG_OvsY	APP_Y_TGvsWT	APP_O_TGvsWT	APP_WT_OvsY	APP_TG_OvsY
mmu-miR-133b-3p	lfc=-0.1559465605990016; padj=0.47048642205878966	lfc=-0.10268637402586597; padj=0.5833604667027033	lfc=0.19182311183793202; padj=0.14095521914437145	lfc=0.24508329841106755; padj=0.21449380778351745	lfc=0.3034893258802215; padj=0.09987740276926416	lfc=-0.022988040579748514; padj=1.0	lfc=0.21142705121952793; padj=0.40250382378200356	lfc=-0.11505031524044201; padj=0.44827886220819
mmu-miR-30a-5p	lfc=-0.005590591035250737; padj=0.43573066003173655	lfc=-0.0020659499679752088; padj=0.5443701458566098	lfc=0.008039272795990537; padj=0.3407786135629546	lfc=0.011563913863265931; padj=0.0303828219765775	lfc=-0.004510878974975147; padj=0.5067205148778584	lfc=-0.0013800030399342173; padj=0.6209281438231145	lfc=0.0013763933780897627; padj=0.8852339144732017	lfc=0.0045072693131307014; padj=0.8690658904880387
mmu-miR-30a-3p	lfc=0.016787306431613573; padj=0.053097957285583426	lfc=0.005939524165248592; padj=0.5067205148778584	lfc=0.008536111186676024; padj=0.2602362026171888	lfc=-0.002311671079689016; padj=0.6650055421020291	lfc=-0.0026616590683029603; padj=0.8398599725400034	lfc=-0.0231968200150987; padj=0.04431379228316605	lfc=0.008898395007254369; padj=0.3708443333042212	lfc=-0.011636765939541174; padj=0.22252027352475368
mmu-miR-30c-5p	lfc=-0.0038370710548038087; padj=0.47048642205878966	lfc=-0.00032783884291992803; padj=1.0	lfc=0.003475185537795156; padj=0.40250382378200356	lfc=0.006984417749678977; padj=0.07825222852623705	lfc=-0.0009477741966364285; padj=0.623604884395689	lfc=-0.0019152348150504608; padj=0.7168594361961285	lfc=0.0030848992093638794; padj=0.3708443333042212	lfc=0.002117438590949747; padj=0.5310451014658126
mmu-miR-30c-2-3p	lfc=0.0023381351176552634; padj=0.9309874465595671	lfc=0.02124548892043498; padj=0.0303828219765775	lfc=-0.008422973082010279; padj=0.5443701458566098	lfc=0.010484380720769139; padj=0.43573066003173655	lfc=-0.006735746401705456; padj=0.623604884395689	lfc=-0.04947876552115086; padj=0.0033436220846027958	lfc=0.011807125376376546; padj=0.5443701458566098	lfc=-0.030935893743068873; padj=0.09268132325230818
mmu-miR-6896-5p	lfc=-0.23741599209114603; padj=0.08853377201422956	lfc=-0.19068539765162212; padj=0.1939308522824107	lfc=0.04968721283019252; padj=0.7950121719642381	lfc=0.09641780726971662; padj=0.5067205148778584	lfc=-0.07530436120845047; padj=0.47048642205878966	lfc=-0.12118074333816493; padj=0.3067620949424035	lfc=0.24345567528947762; padj=0.08853377201422956	lfc=0.19757929315976303; padj=0.37337802568045597
mmu-miR-6899-3p	lfc=0.018730468547527943; padj=1.0	lfc=0.007045168489607444; padj=0.8852339144732017	lfc=-0.018393826559828845; padj=0.5443701458566098	lfc=-0.030079126617749613; padj=0.7508318840891169	lfc=0.11240831776142325; padj=0.40250382378200356	lfc=-0.13985577999900028; padj=0.6209281438231145	lfc=0.20677478745208297; padj=0.3708443333042212	lfc=-0.0454893103083407; padj=0.7666793603687381
mmu-miR-26b-5p	lfc=0.020031196396968876; padj=0.010193104991108252	lfc=0.018598675786359167; padj=0.01657492674985327	lfc=0.0093132112272438; padj=0.15721275334000387	lfc=0.007880690616634156; padj=0.23658409332187613	lfc=0.009193166535472157; padj=0.21449380778351745	lfc=0.016545696235354318; padj=0.03779708390871803	lfc=0.004673409926970364; padj=0.8398599725400034	lfc=0.012025939626852633; padj=0.022914171535340932
mmu-miR-26b-3p	lfc=-0.00036681342043845257; padj=0.8398599725400034	lfc=0.011729175735226043; padj=0.23658409332187613	lfc=0.03420136466980745; padj=0.014137969455911484	lfc=0.04629735382547176; padj=0.046386593281398644	lfc=0.01698746476201218; padj=0.5067205148778584	lfc=-0.0003498899030919343; padj=1.0	lfc=0.03570705922641573; padj=0.0303828219765775	lfc=0.018369704561311435; padj=0.3067620949424035
mmu-miR-375-3p	lfc=0.03400945312722877; padj=0.1748533068932927	lfc=0.009801846824559835; padj=0.623604884395689	lfc=0.010121237373902648; padj=0.7074539677020747	lfc=-0.014086368928766378; padj=0.7508318840891169	lfc=-0.05083232633253986; padj=0.01657492674985327	lfc=0.01570835340348473; padj=0.44827886220819	lfc=-0.01733935165137144; padj=0.2602362026171888	lfc=0.04920132808465306; padj=0.06978613338769903
mmu-miR-3535	lfc=-0.03628103757148964; padj=0.5833604667027033	lfc=0.017358149968710105; padj=0.7950121719642381	lfc=-0.06300825417210291; padj=0.1748533068932927	lfc=-0.00936906663190336; padj=0.7074539677020747	lfc=-0.027164497145495393; padj=0.47048642205878966	lfc=0.048660174859352645; padj=0.22252027352475368	lfc=-0.013226212121584719; padj=0.9769702553219757	lfc=0.0625984598832635; padj=0.04431379228316605
mmu-miR-149-5p	lfc=-0.0049477553957349195; padj=0.43573066003173655	lfc=0.006820517805677596; padj=0.40250382378200356	lfc=-0.0014141423748967002; padj=0.9769702553219757	lfc=0.01035413082651553; padj=0.07825222852623705	lfc=0.0045755070950730765; padj=0.7508318840891169	lfc=-0.0006638859351421822; padj=0.5310451014658126	lfc=0.0003570439608861995; padj=0.9309874465595671	lfc=-0.004882349069329088; padj=0.3067620949424035
mmu-miR-128-1-5p	lfc=-0.03697095089231412; padj=0.008615558118820473	lfc=-0.050080077058612636; padj=0.003549838634913565	lfc=0.007818856658978543; padj=0.7950121719642381	lfc=-0.0052902695073201965; padj=0.9769702553219757	lfc=0.00905885671278494; padj=0.6650055421020291	lfc=-0.05098183738071008; padj=0.016095680379275525	lfc=0.035292638440180144; padj=0.12602212177037309	lfc=-0.02474805565331487; padj=0.17646171380243192
mmu-miR-128-3p	lfc=0.004881127097126353; padj=0.6650055421020291	lfc=0.005083539134615785; padj=0.8398599725400034	lfc=-0.0018100178916489813; padj=0.9309874465595671	lfc=-0.0016076058541593257; padj=0.7950121719642381	lfc=-0.006398554213391718; padj=0.12602212177037309	lfc=-0.02403446853002443; padj=8.733926588357827e-05	lfc=-0.0011720254886479161; padj=0.7074539677020747	lfc=-0.018807939805280633; padj=0.0004192098613192271
mmu-miR-135b-5p	lfc=0.0128516312919776; padj=0.5067205148778584	lfc=0.03395730891538864; padj=0.3407786135629546	lfc=0.0004816614332726786; padj=0.8852339144732017	lfc=0.021587339056683617; padj=0.7508318840891169	lfc=-0.014287888691181293; padj=0.23658409332187613	lfc=-0.09427747966968679; padj=0.1562877116676799	lfc=-0.05014341435260994; padj=0.3708443333042212	lfc=-0.1301330053311155; padj=0.04431379228316605
mmu-miR-181a-5p	lfc=-0.003165839943472983; padj=0.623604884395689	lfc=-0.0020296796803835862; padj=0.7074539677020747	lfc=0.00904776201366202; padj=0.40250382378200356	lfc=0.010183922276751424; padj=0.07825222852623705	lfc=-0.005213192621638923; padj=0.3708443333042212	lfc=-0.0061786772284808155; padj=0.44827886220819	lfc=0.003945900172992351; padj=0.3407786135629546	lfc=0.002980415566150655; padj=0.5751565767276567
mmu-miR-181a-1-3p	lfc=-0.0075416807342499; padj=0.5067205148778584	lfc=-0.003498502148449317; padj=0.5833604667027033	lfc=0.010369101560021814; padj=0.12602212177037309	lfc=0.014412280145822352; padj=0.1939308522824107	lfc=-0.013459695735451114; padj=0.15721275334000387	lfc=-0.014435413012788487; padj=0.2766049164510952	lfc=0.0020781381022860596; padj=0.6650055421020291	lfc=0.0011024208249484373; padj=0.9212120545847358
mmu-miR-181b-5p	lfc=0.0009744151337362832; padj=0.9309874465595671	lfc=0.0051664186056263215; padj=0.12602212177037309	lfc=0.016643182385581608; padj=0.0016520394562341636	lfc=0.02083518585747151; padj=9.734567564713263e-05	lfc=-0.006346721355274218; padj=0.21449380778351745	lfc=-0.016098669872993444; padj=0.007574042066784554	lfc=0.013256919010549435; padj=0.012022825407617439	lfc=0.0035049704928303686; padj=0.5310451014658126
mmu-miR-181b-1-3p	lfc=0.004216006791760742; padj=0.9769702553219757	lfc=-0.04012455086588363; padj=0.1939308522824107	lfc=0.037254024201839916; padj=0.28547630885188247	lfc=-0.007086533455804336; padj=0.7074539677020747	lfc=-0.022733976426244924; padj=0.5833604667027033	lfc=-0.01817169960876153; padj=0.8174832600706254	lfc=0.0022381368410648557; padj=0.8852339144732017	lfc=0.006800413658548354; padj=0.9736992897368464
mmu-miR-8114	lfc=0.04087170961436149; padj=0.21449380778351745	lfc=0.019066538312554282; padj=1.0	lfc=0.045117656420959225; padj=0.23658409332187613	lfc=0.02331248511915189; padj=0.5067205148778584	lfc=0.05136474072990379; padj=0.06896433333905408	lfc=0.07286730668088401; padj=0.03779708390871803	lfc=0.04963887494648671; padj=0.28547630885188247	lfc=0.07114144089746667; padj=0.005072912660238282
mmu-miR-488-5p	lfc=0.013110608149533761; padj=0.3407786135629546	lfc=-0.020561979432409574; padj=0.6650055421020291	lfc=0.05042936775772893; padj=0.1748533068932927	lfc=0.016756780175785555; padj=0.43573066003173655	lfc=-0.028114930270538095; padj=0.28547630885188247	lfc=-0.035349342426373706; padj=0.17646171380243192	lfc=0.05654902384934545; padj=0.01657492674985327	lfc=0.04931461169350994; padj=0.22252027352475368
mmu-miR-488-3p	lfc=-0.0009720983860551011; padj=0.623604884395689	lfc=-0.00810332418223427; padj=0.21449380778351745	lfc=0.01529724943335716; padj=0.0013539414430926307	lfc=0.008166023637177855; padj=0.09987740276926416	lfc=-0.007067609029653103; padj=0.3708443333042212	lfc=-0.0029459789486431477; padj=0.4887178731852695	lfc=0.01676753213319274; padj=0.006098945931214367	lfc=0.020889162214202645; padj=0.0013838653775658093
mmu-miR-1843b-5p	lfc=-0.002191888344789371; padj=0.623604884395689	lfc=-0.018554661489304923; padj=0.0013539414430926307	lfc=0.016161481563885693; padj=0.06060196971200614	lfc=-0.0002012915806299218; padj=0.7508318840891169	lfc=-0.003821607774639743; padj=0.7074539677020747	lfc=-0.0230825017915838; padj=0.002698190805807959	lfc=0.015380058894176658; padj=0.040404119588223694	lfc=-0.003880835122767452; padj=0.3067620949424035
mmu-miR-1843b-3p	lfc=-0.004546563869629046; padj=0.8852339144732017	lfc=0.0005750971519890365; padj=0.9769702553219757	lfc=0.004181898939280206; padj=0.5833604667027033	lfc=0.009303559960898291; padj=0.6650055421020291	lfc=-0.010610346102540883; padj=0.3708443333042212	lfc=-0.03488827641445185; padj=0.06021250140377914	lfc=0.023716403115322998; padj=0.1939308522824107	lfc=-0.0005615271965881783; padj=1.0
mmu-miR-1927	lfc=-0.6261576983622714; padj=0.07825222852623705	lfc=-0.6295207209861687; padj=0.15721275334000387	lfc=-0.11500981057384128; padj=0.8398599725400034	lfc=-0.11837283319773843; padj=0.9769702553219757	lfc=0.12144721323377038; padj=0.8398599725400034	lfc=0.6590120351811681; padj=0.19851568979039613	lfc=0.25699065961892104; padj=0.8852339144732017	lfc=0.7945554815663188; padj=0.17646171380243192
mmu-miR-199a-5p	lfc=-0.02312969710462286; padj=0.5067205148778584	lfc=0.07044959714072524; padj=0.15721275334000387	lfc=-0.07762805150221491; padj=0.012022825407617439	lfc=0.015951242743133125; padj=0.7508318840891169	lfc=0.07538256169489162; padj=0.0303828219765775	lfc=0.12180084804846564; padj=0.013410537144510933	lfc=-0.04683840578052106; padj=0.12602212177037309	lfc=-0.00042011942694704575; padj=0.8690658904880387
mmu-miR-199a-3p	lfc=0.01293820310872718; padj=0.3407786135629546	lfc=0.0557179028703341; padj=0.046386593281398644	lfc=-0.01142618604853501; padj=0.5443701458566098	lfc=0.03135351371307185; padj=0.21449380778351745	lfc=0.05858722907954164; padj=0.002945646150532981	lfc=0.04452851072430016; padj=0.13791345941250951	lfc=-0.0017147178584297454; padj=0.8852339144732017	lfc=-0.015773436213671204; padj=0.9212120545847358
mmu-miR-214-5p	lfc=0.24137284692669894; padj=0.8398599725400034	lfc=1.4332275804852972; padj=0.06060196971200614	lfc=-0.5793168458859428; padj=0.43573066003173655	lfc=0.6125378876726556; padj=0.43573066003173655	lfc=0.5596893164313556; padj=0.3407786135629546	lfc=0.6549071325971102; padj=0.5310451014658126	lfc=-0.1283037876490035; padj=0.8852339144732017	lfc=-0.03308597148324899; padj=0.8174832600706254
mmu-miR-214-3p	lfc=-0.03107602089328817; padj=0.7950121719642381	lfc=0.3043125482574542; padj=0.1939308522824107	lfc=-0.24552678544830814; padj=0.2602362026171888	lfc=0.08986178370243438; padj=0.6650055421020291	lfc=0.5780693304747437; padj=0.014137969455911484	lfc=0.42556759891182366; padj=0.17646171380243192	lfc=-0.005896063602665621; padj=0.8852339144732017	lfc=-0.15839779516558553; padj=0.5751565767276567
mmu-miR-350-5p	lfc=-0.004408351439713686; padj=0.8398599725400034	lfc=-0.008918049777094934; padj=0.9769702553219757	lfc=0.0007957363687644466; padj=0.8398599725400034	lfc=-0.0037139619686168707; padj=0.6650055421020291	lfc=0.03278902772836812; padj=0.03508911609404786	lfc=0.01080416239453829; padj=0.44827886220819	lfc=0.015332469309112357; padj=0.40250382378200356	lfc=-0.006652396024717537; padj=0.7666793603687381
mmu-miR-350-3p	lfc=0.011941911871683794; padj=0.43573066003173655	lfc=0.0081732649990661; padj=0.8852339144732017	lfc=0.003087502873890037; padj=0.47048642205878966	lfc=-0.0006811439987273449; padj=0.7950121719642381	lfc=-0.0071503720046165245; padj=0.8852339144732017	lfc=0.006653608469918319; padj=0.5751565767276567	lfc=-0.018664843612371685; padj=0.21449380778351745	lfc=-0.004860863137836871; padj=0.9212120545847358
mmu-miR-1981-5p	lfc=0.04453947162146089; padj=0.08853377201422956	lfc=0.006516599172463417; padj=0.9309874465595671	lfc=0.04863650561067065; padj=0.01937331933159289	lfc=0.010613633161673394; padj=0.623604884395689	lfc=0.015519401811217892; padj=0.21449380778351745	lfc=-0.026596819140592805; padj=0.17646171380243192	lfc=0.038768513405094; padj=0.040404119588223694	lfc=-0.0033477075467168004; padj=0.8690658904880387
mmu-miR-1981-3p	lfc=-0.014354369192198936; padj=0.21449380778351745	lfc=0.006680149862853818; padj=0.8398599725400034	lfc=0.0016361308642254843; padj=0.6650055421020291	lfc=0.022670649919278238; padj=0.040404119588223694	lfc=-0.03229100546432224; padj=0.008615558118820473	lfc=0.016824920014281982; padj=0.24853467917305805	lfc=-0.00414012156505857; padj=0.8398599725400034	lfc=0.04497580391354572; padj=0.004126774205385805
mmu-miR-664-5p	lfc=-0.016024880742311405; padj=0.1748533068932927	lfc=-0.025134753592207314; padj=0.3123214216762161	lfc=0.005829312807375652; padj=0.47048642205878966	lfc=-0.003280560042520231; padj=0.9309874465595671	lfc=-0.013319741601569976; padj=0.5443701458566098	lfc=-0.03543817341517259; padj=0.06021250140377914	lfc=0.028159067650538307; padj=0.14095521914437145	lfc=0.006040635836935821; padj=0.8174832600706254
mmu-miR-664-3p	lfc=-0.0014580263118431458; padj=0.7508318840891169	lfc=-0.006501844823279029; padj=0.09987740276926416	lfc=0.005800936306450783; padj=0.3407786135629546	lfc=0.0007571177950149843; padj=0.5067205148778584	lfc=-0.01271353411582257; padj=0.12602212177037309	lfc=-0.0006816871720779965; padj=0.2766049164510952	lfc=-0.0014262928840736526; padj=0.623604884395689	lfc=0.010605554059671; padj=0.37337802568045597
mmu-miR-194-5p	lfc=0.023086157418604907; padj=0.07825222852623705	lfc=0.021704629987647092; padj=0.06896433333905408	lfc=-0.017246398467562127; padj=0.11235119769046395	lfc=-0.018627925898520088; padj=0.1748533068932927	lfc=0.013238679160074984; padj=0.28547630885188247	lfc=0.008333003674991785; padj=0.5310451014658126	lfc=-0.02149676684167434; padj=0.1748533068932927	lfc=-0.02640244232675732; padj=0.011129227614007952
mmu-miR-215-5p	lfc=0.18344184571981173; padj=0.7074539677020747	lfc=-0.13241987939617522; padj=0.47048642205878966	lfc=-0.22958292247762682; padj=0.15721275334000387	lfc=-0.545444647593614; padj=0.0303828219765775	lfc=0.37667897611318646; padj=0.7074539677020747	lfc=-0.2205704919890342; padj=0.5751565767276567	lfc=0.5129334157738453; padj=0.623604884395689	lfc=-0.08431605232837514; padj=0.7168594361961285
mmu-miR-205-5p	lfc=-0.25876099893748744; padj=0.5443701458566098	lfc=-0.32212745265143217; padj=0.8852339144732017	lfc=-2.362029446028224; padj=0.15721275334000387	lfc=-2.4253958997421687; padj=0.6650055421020291	lfc=-0.4928309548130178; padj=0.43573066003173655	lfc=0.3069103248991639; padj=0.668216305163999	lfc=-0.12357071082706639; padj=0.8852339144732017	lfc=0.6761705688851153; padj=0.44827886220819
mmu-miR-29b-3p	lfc=-0.005761907757747388; padj=0.3407786135629546	lfc=-0.0075292294960013825; padj=0.1748533068932927	lfc=0.012188705317452734; padj=0.03508911609404786	lfc=0.010421383579198796; padj=0.08853377201422956	lfc=-0.01233904547995103; padj=0.01657492674985327	lfc=-0.0006692562647309787; padj=0.40981138833093633	lfc=0.006007182300971919; padj=0.06896433333905408	lfc=0.017676971516191877; padj=0.0017358602386387972
mmu-miR-29b-2-5p	lfc=0.014383566235876537; padj=0.3708443333042212	lfc=0.013752783342364332; padj=0.47048642205878966	lfc=0.01477638184925128; padj=0.21449380778351745	lfc=0.014145598955739084; padj=0.21449380778351745	lfc=0.007053577102862304; padj=0.6650055421020291	lfc=-0.03804825594927555; padj=0.09268132325230818	lfc=0.03316657665161861; padj=0.09987740276926416	lfc=-0.011935256400519137; padj=0.33902086286986766
mmu-miR-29c-5p	lfc=-0.005639259647086776; padj=0.623604884395689	lfc=-0.01276654382784016; padj=0.053097957285583426	lfc=0.014399121354494223; padj=0.06060196971200614	lfc=0.007271837173740969; padj=0.43573066003173655	lfc=0.005258353175207573; padj=0.3708443333042212	lfc=-0.00828576410669492; padj=0.2766049164510952	lfc=0.01778174597496318; padj=0.01937331933159289	lfc=0.004237628693060703; padj=0.668216305163999
mmu-miR-29c-3p	lfc=0.0042966196252377615; padj=0.5443701458566098	lfc=0.0016417062006710665; padj=0.7508318840891169	lfc=0.013675448146222097; padj=0.03508911609404786	lfc=0.011020534721655616; padj=0.08853377201422956	lfc=-0.005413904745223483; padj=0.3407786135629546	lfc=-0.010859503769532673; padj=0.05175423288653064	lfc=0.006286072176455967; padj=0.09987740276926416	lfc=0.0008404731521467454; padj=1.0
mmu-miR-6906-3p	lfc=-0.15376330115187964; padj=0.7950121719642381	lfc=-0.15977956370476395; padj=0.7508318840891169	lfc=0.3582299568864858; padj=0.5443701458566098	lfc=0.35221369433360156; padj=0.5833604667027033	lfc=0.19953391385205516; padj=0.5443701458566098	lfc=0.295516223219319; padj=0.8690658904880387	lfc=0.1599655375285769; padj=0.7508318840891169	lfc=0.2559478468958407; padj=0.9212120545847358
mmu-miR-6911-3p	lfc=0.06270329305290727; padj=0.5443701458566098	lfc=0.15596199526838903; padj=0.053097957285583426	lfc=-0.048546639520323405; padj=0.5443701458566098	lfc=0.04471206269515833; padj=0.7508318840891169	lfc=-0.04273078376319545; padj=0.8398599725400034	lfc=0.04888214000935607; padj=0.668216305163999	lfc=-0.05986290336053031; padj=0.40250382378200356	lfc=0.03175002041202145; padj=0.7666793603687381
mmu-miR-1982-3p	lfc=0.060593851235321884; padj=0.21449380778351745	lfc=-0.008408156918731613; padj=0.9769702553219757	lfc=0.020939201508036055; padj=0.8398599725400034	lfc=-0.04806280664601721; padj=0.3708443333042212	lfc=-0.05446182699377862; padj=0.3123214216762161	lfc=0.027072748642770268; padj=0.5310451014658126	lfc=0.03211101307144043; padj=0.5067205148778584	lfc=0.11364558870798949; padj=0.06978613338769903
mmu-miR-3057-5p	lfc=-0.07568914009320554; padj=0.40250382378200356	lfc=0.047793920345451366; padj=0.8852339144732017	lfc=-0.13733729847151804; padj=0.3708443333042212	lfc=-0.01385423803286118; padj=0.7950121719642381	lfc=0.09907066323300319; padj=0.21449380778351745	lfc=0.06506094645970395; padj=0.44827886220819	lfc=-0.020232376868085246; padj=0.7508318840891169	lfc=-0.05424209364138446; padj=0.5310451014658126
mmu-miR-6913-3p	lfc=0.46113850102125287; padj=0.1939308522824107	lfc=0.5362184178800509; padj=0.12602212177037309	lfc=-0.022455952967529415; padj=0.8398599725400034	lfc=0.05262396389126836; padj=0.7950121719642381	lfc=-0.03203432083181448; padj=0.7950121719642381	lfc=-0.5228860866791274; padj=0.13791345941250951	lfc=0.35624910586372566; padj=0.3123214216762161	lfc=-0.1346026599835872; padj=0.668216305163999
mmu-miR-1191b-5p	lfc=-0.47445293792546306; padj=0.3407786135629546	lfc=-0.46782486756909636; padj=0.21449380778351745	lfc=0.49802104952116016; padj=0.3407786135629546	lfc=0.5046491198775269; padj=0.5067205148778584	lfc=0.2667262836062625; padj=0.43573066003173655	lfc=-0.030520759160871342; padj=0.8690658904880387	lfc=0.34368040500268887; padj=0.3708443333042212	lfc=0.046433362235555005; padj=0.8690658904880387
mmu-miR-135a-5p	lfc=0.026543398757003588; padj=0.06896433333905408	lfc=0.03154909424993396; padj=0.06060196971200614	lfc=-0.0046119175430004425; padj=0.43573066003173655	lfc=0.0003937779499300385; padj=0.7508318840891169	lfc=-0.02264742617495547; padj=0.12602212177037309	lfc=-0.02621856053387158; padj=0.3067620949424035	lfc=-0.01682940396918146; padj=0.3123214216762161	lfc=-0.020400538328097545; padj=0.37337802568045597
mmu-miR-135a-2-3p	lfc=0.16251012182838087; padj=0.06060196971200614	lfc=0.07621452578383783; padj=0.11235119769046395	lfc=0.04373723739342147; padj=0.5443701458566098	lfc=-0.04255835865112152; padj=0.3708443333042212	lfc=0.01947430365783031; padj=0.9309874465595671	lfc=-0.1835515884361583; padj=0.03779708390871803	lfc=-0.04149145622768551; padj=0.47048642205878966	lfc=-0.2445173483216739; padj=0.011129227614007952
mmu-miR-1251-5p	lfc=0.03996611375102649; padj=0.3708443333042212	lfc=0.1398341261440806; padj=0.007259954988190575	lfc=-0.04956858904068563; padj=0.28547630885188247	lfc=0.050299423352368325; padj=0.23658409332187613	lfc=-0.07018496437725393; padj=0.09987740276926416	lfc=-0.12103779116777959; padj=0.013410537144510933	lfc=-0.0006897599548278526; padj=0.7074539677020747	lfc=-0.05154258674535353; padj=0.12125097588073804
mmu-miR-7688-5p	lfc=0.5510220834423405; padj=0.40250382378200356	lfc=-0.4586789989303938; padj=0.06896433333905408	lfc=1.046769835862105; padj=0.01937331933159289	lfc=0.037068753489370825; padj=0.8398599725400034	lfc=-0.10149694585955965; padj=0.7074539677020747	lfc=0.47830855736165334; padj=0.06021250140377914	lfc=0.05137402001323619; padj=0.7950121719642381	lfc=0.6311795232344491; padj=0.009199422653342403
mmu-miR-331-5p	lfc=0.06603358037076727; padj=0.12602212177037309	lfc=0.1125970949999328; padj=0.08853377201422956	lfc=-0.06267011885714709; padj=0.5833604667027033	lfc=-0.016106604227981672; padj=0.7950121719642381	lfc=-0.06324038537004568; padj=0.21449380778351745	lfc=0.061948734181168884; padj=0.24853467917305805	lfc=-0.024541052339283796; padj=0.6650055421020291	lfc=0.1006480672119309; padj=0.06021250140377914
mmu-miR-331-3p	lfc=0.0036629987534811774; padj=0.5067205148778584	lfc=0.005010747149315315; padj=0.47048642205878966	lfc=-0.010606353957932222; padj=0.12602212177037309	lfc=-0.009258605562098227; padj=0.12602212177037309	lfc=-0.0007872008172633436; padj=0.6650055421020291	lfc=0.010024288574233327; padj=0.24853467917305805	lfc=-0.004059269163443306; padj=0.623604884395689	lfc=0.0067522202280534864; padj=0.2766049164510952
mmu-miR-3059-5p	lfc=-0.016693754989729578; padj=0.06060196971200614	lfc=-0.02168908729306875; padj=0.02622938783485702	lfc=-0.0034250204472419557; padj=0.6650055421020291	lfc=-0.008420352750581; padj=0.3123214216762161	lfc=-0.0057007775525639405; padj=0.47048642205878966	lfc=-0.007894476038273706; padj=0.2766049164510952	lfc=-0.002161792540742235; padj=0.7074539677020747	lfc=-0.004355491026452117; padj=0.8174832600706254
mmu-let-7i-5p	lfc=0.006020819707568986; padj=0.06060196971200614	lfc=0.002220973200713042; padj=0.623604884395689	lfc=0.0032790906120140372; padj=0.3708443333042212	lfc=-0.0005207558948419721; padj=0.43573066003173655	lfc=-0.003557689565524313; padj=0.43573066003173655	lfc=-0.004829638485156984; padj=0.24853467917305805	lfc=0.0006637976414210008; padj=1.0	lfc=-0.0006081512782118386; padj=0.9212120545847358
mmu-let-7i-3p	lfc=0.005860227567564984; padj=0.5833604667027033	lfc=-0.01317689202635751; padj=0.12602212177037309	lfc=0.022010939852994776; padj=0.040404119588223694	lfc=0.002973820259072502; padj=0.40250382378200356	lfc=-0.008765141360674274; padj=0.3708443333042212	lfc=-0.01128951659995375; padj=0.2766049164510952	lfc=0.00899730616984353; padj=0.5067205148778584	lfc=0.006472930930564076; padj=0.37337802568045597
mmu-miR-378d	lfc=0.03297819468700691; padj=0.2602362026171888	lfc=0.043587597082758306; padj=0.053097957285583426	lfc=-0.008936218878891905; padj=0.623604884395689	lfc=0.001673183516859439; padj=0.9769702553219757	lfc=0.023539390649584713; padj=0.47048642205878966	lfc=0.029104151391368998; padj=0.33902086286986766	lfc=-0.007402009802932934; padj=0.3407786135629546	lfc=-0.001837249061148447; padj=0.9736992897368464
mmu-miR-26a-5p	lfc=0.00263057601935367; padj=0.5833604667027033	lfc=-0.0010556199228871595; padj=0.8398599725400034	lfc=0.008456153803894905; padj=0.053097957285583426	lfc=0.004769957861654071; padj=0.1748533068932927	lfc=-0.004377217880827502; padj=0.15721275334000387	lfc=0.002735410827508991; padj=0.5310451014658126	lfc=-0.00139358190196014; padj=0.7074539677020747	lfc=0.005719046806376181; padj=0.13791345941250951
mmu-miR-26a-2-3p	lfc=0.07406183045580327; padj=0.01937331933159289	lfc=0.012986823089622979; padj=0.5067205148778584	lfc=0.03363054947576276; padj=0.43573066003173655	lfc=-0.0274444578904175; padj=0.23658409332187613	lfc=-0.05907567311446587; padj=0.09987740276926416	lfc=-0.043356374825199655; padj=0.17646171380243192	lfc=-0.012953232768605783; padj=0.6650055421020291	lfc=0.0027660655206605744; padj=0.8174832600706254
mmu-miR-677-5p	lfc=-0.046288488123856; padj=0.47048642205878966	lfc=-0.10569405665703215; padj=0.1939308522824107	lfc=0.00817354045214609; padj=0.9309874465595671	lfc=-0.05123202808102992; padj=0.7950121719642381	lfc=-0.020618246768617135; padj=0.5067205148778584	lfc=-0.010894433920200473; padj=0.8690658904880387	lfc=0.049799378488828844; padj=0.3123214216762161	lfc=0.059523191337245894; padj=0.1562877116676799
mmu-miR-677-3p	lfc=-0.31337085971729167; padj=0.5833604667027033	lfc=0.4858487610708267; padj=0.5067205148778584	lfc=-0.6553055139077247; padj=0.11235119769046395	lfc=0.1439141068803937; padj=0.8852339144732017	lfc=-0.2358072317524578; padj=0.1939308522824107	lfc=-0.42222503919674936; padj=0.37337802568045597	lfc=-0.051803681305919516; padj=0.5833604667027033	lfc=-0.23822148875021099; padj=0.5751565767276567
mmu-miR-3060-3p	lfc=0.02854985884716013; padj=0.623604884395689	lfc=0.061825598267611054; padj=0.47048642205878966	lfc=-0.09566444867766856; padj=0.1748533068932927	lfc=-0.06238870925721769; padj=0.1748533068932927	lfc=-0.04228991839573696; padj=0.21449380778351745	lfc=-0.03981744908141564; padj=0.33902086286986766	lfc=-0.003700993618287779; padj=0.6650055421020291	lfc=-0.0012285243039665127; padj=0.668216305163999
mmu-miR-218-5p	lfc=0.0046318243835679765; padj=0.7508318840891169	lfc=-0.012426630684681547; padj=0.01937331933159289	lfc=0.004398117503211049; padj=0.47048642205878966	lfc=-0.012660337565038635; padj=0.14095521914437145	lfc=0.0007896339596719002; padj=0.9309874465595671	lfc=0.0034156871723261583; padj=0.668216305163999	lfc=-0.010749501351850668; padj=0.12602212177037309	lfc=-0.008123448139196545; padj=0.3067620949424035
mmu-miR-218-2-3p	lfc=0.0009650012320804381; padj=0.7074539677020747	lfc=-0.013685450824833514; padj=0.11235119769046395	lfc=-0.000917416670120691; padj=0.9309874465595671	lfc=-0.015567868727034608; padj=0.23658409332187613	lfc=-0.014298778468768217; padj=0.08853377201422956	lfc=-0.0037462133671502928; padj=0.3067620949424035	lfc=-0.006363788928056435; padj=0.7508318840891169	lfc=0.004188776173561479; padj=0.37337802568045597
mmu-miR-103-3p	lfc=-0.0016836513605310674; padj=0.623604884395689	lfc=-0.004047274812321326; padj=0.28547630885188247	lfc=0.0022004977723756626; padj=0.623604884395689	lfc=-0.00016312567941461948; padj=0.8852339144732017	lfc=-0.0028505456812908995; padj=0.5443701458566098	lfc=-0.008958863169800766; padj=0.24853467917305805	lfc=0.013586143077674988; padj=0.003549838634913565	lfc=0.007477825589164952; padj=0.06021250140377914
mmu-miR-146a-5p	lfc=0.030907700800610057; padj=0.28547630885188247	lfc=0.10166574895284657; padj=0.0016520394562341636	lfc=0.05214054257812027; padj=0.1939308522824107	lfc=0.12289859073035687; padj=0.0005920421458944265	lfc=0.15362930292321425; padj=0.0004776817289569815	lfc=0.30647226214216433; padj=8.733926588357827e-05	lfc=0.017376317432848766; padj=0.3708443333042212	lfc=0.17021927665179898; padj=8.733926588357827e-05
mmu-miR-340-5p	lfc=0.003098735764167104; padj=0.40250382378200356	lfc=-0.004953458927764889; padj=0.40250382378200356	lfc=0.0069951774358758744; padj=0.15721275334000387	lfc=-0.0010570172560561198; padj=0.8852339144732017	lfc=-0.012846634582318153; padj=0.003549838634913565	lfc=-0.01610368136947116; padj=0.013410537144510933	lfc=0.012519082723280018; padj=0.014137969455911484	lfc=0.009262035936126843; padj=0.04431379228316605
mmu-miR-340-3p	lfc=-0.012222154262631848; padj=0.28547630885188247	lfc=-0.01136146899411998; padj=0.5443701458566098	lfc=0.011140934874696131; padj=0.08853377201422956	lfc=0.012001620143208028; padj=0.2602362026171888	lfc=-0.02213012885747887; padj=0.02622938783485702	lfc=0.003546893494222942; padj=0.9736992897368464	lfc=-0.005787572099458927; padj=0.9769702553219757	lfc=0.019889450252242855; padj=0.05175423288653064
mmu-miR-3061-5p	lfc=-0.04769987962082; padj=0.40250382378200356	lfc=-0.0198358340000042; padj=0.8398599725400034	lfc=-0.0558157812871784; padj=0.8852339144732017	lfc=-0.02795173566636264; padj=0.5833604667027033	lfc=0.024613277343865928; padj=0.9309874465595671	lfc=-0.1343877264318372; padj=0.09268132325230818	lfc=0.17668572265885715; padj=0.21449380778351745	lfc=0.017684718883154055; padj=1.0
mmu-miR-3061-3p	lfc=-0.06589847638886305; padj=0.12602212177037309	lfc=0.06435699131565449; padj=0.09987740276926416	lfc=-0.07580737548464549; padj=0.06060196971200614	lfc=0.05444809221987201; padj=0.11235119769046395	lfc=0.06557000479802519; padj=0.12602212177037309	lfc=-0.06038514991214061; padj=0.2766049164510952	lfc=0.07052185335369396; padj=0.15721275334000387	lfc=-0.05543330135647183; padj=0.40981138833093633
mmu-miR-744-5p	lfc=0.005682525346063795; padj=0.3708443333042212	lfc=-0.0026841543258637156; padj=0.6650055421020291	lfc=0.006491987103603294; padj=0.21449380778351745	lfc=-0.0018746925683242972; padj=0.623604884395689	lfc=-0.0011316773745803927; padj=0.9309874465595671	lfc=-0.010101486306115919; padj=0.22252027352475368	lfc=0.0052076471127367125; padj=0.5443701458566098	lfc=-0.003762161818798875; padj=0.1562877116676799
mmu-miR-744-3p	lfc=-0.002135678806751354; padj=0.7508318840891169	lfc=-0.02967279690674212; padj=0.0024367348089890145	lfc=0.012865930192368206; padj=0.1748533068932927	lfc=-0.014671187907622599; padj=0.47048642205878966	lfc=-0.006407516624161563; padj=0.5443701458566098	lfc=0.02219979665958097; padj=0.12125097588073804	lfc=-0.021805190653824608; padj=0.06060196971200614	lfc=0.006802122629917942; padj=0.40981138833093633
mmu-miR-1934-5p	lfc=0.8352915896378631; padj=0.21449380778351745	lfc=0.0040862615047442576; padj=0.9769702553219757	lfc=1.0006647660524377; padj=0.3123214216762161	lfc=0.16945943791931906; padj=0.8852339144732017	lfc=-0.2832289821595722; padj=0.8852339144732017	lfc=-0.2597663123786899; padj=0.6209281438231145	lfc=-0.12581906002888538; padj=0.9769702553219757	lfc=-0.10235639024800303; padj=0.5751565767276567
mmu-miR-324-5p	lfc=0.0037680836034221735; padj=0.8398599725400034	lfc=-0.010628900439732534; padj=0.2602362026171888	lfc=0.010035267877741758; padj=0.2602362026171888	lfc=-0.004361716165412682; padj=0.623604884395689	lfc=-0.00764233184564227; padj=0.15721275334000387	lfc=-0.011079541642501904; padj=0.13791345941250951	lfc=-0.0007334400890952849; padj=0.9769702553219757	lfc=-0.004170649885954962; padj=0.44827886220819
mmu-miR-324-3p	lfc=0.020919653858490317; padj=0.15721275334000387	lfc=0.005921031223398625; padj=0.5443701458566098	lfc=0.017451859160938353; padj=0.09987740276926416	lfc=0.0024532365258466203; padj=0.8852339144732017	lfc=0.01237888131990216; padj=0.3123214216762161	lfc=-0.005984782543691465; padj=0.5310451014658126	lfc=0.00152623052938654; padj=0.7508318840891169	lfc=-0.016837433334207067; padj=0.3067620949424035
mmu-miR-497a-5p	lfc=0.016729080577714352; padj=0.06896433333905408	lfc=-0.012451898929589068; padj=0.8398599725400034	lfc=0.02305306720022867; padj=0.3123214216762161	lfc=-0.0061279123070746965; padj=0.5067205148778584	lfc=-0.011081478746595848; padj=0.3708443333042212	lfc=0.0012456949318342871; padj=0.9212120545847358	lfc=-0.004337107519236364; padj=0.7074539677020747	lfc=0.007990066159193909; padj=0.6209281438231145
mmu-miR-195a-5p	lfc=6.455273896549484e-05; padj=0.9769702553219757	lfc=0.013383758207088542; padj=0.02622938783485702	lfc=-0.011437847857476481; padj=0.046386593281398644	lfc=0.0018813576106467029; padj=0.6650055421020291	lfc=0.002291754450480109; padj=0.8398599725400034	lfc=0.010567371977736219; padj=0.1562877116676799	lfc=-0.011049481830819951; padj=0.08853377201422956	lfc=-0.0027738643035637982; padj=0.8174832600706254
mmu-miR-195a-3p	lfc=0.03808725694336339; padj=0.1939308522824107	lfc=0.08713208651337888; padj=0.008615558118820473	lfc=-0.0008088566065776185; padj=1.0	lfc=0.0482359729634381; padj=0.06896433333905408	lfc=-0.023814463947509537; padj=0.7508318840891169	lfc=-0.011495220887408291; padj=1.0	lfc=0.007975169567421881; padj=0.9769702553219757	lfc=0.020294412627523104; padj=0.668216305163999
mmu-miR-212-5p	lfc=-0.050760762268238245; padj=0.01657492674985327	lfc=-0.041442702585673; padj=0.002945646150532981	lfc=-0.03511983296565346; padj=0.06060196971200614	lfc=-0.025801773283088317; padj=0.12602212177037309	lfc=-0.025112339301517766; padj=0.23658409332187613	lfc=-0.0001890499991340697; padj=0.8690658904880387	lfc=-0.04239912912677382; padj=0.046386593281398644	lfc=-0.01747583982439014; padj=0.5751565767276567
mmu-miR-212-3p	lfc=-0.011521884990078099; padj=0.2602362026171888	lfc=-0.020767948586276303; padj=0.005107905424995494	lfc=-0.016925091451818274; padj=0.06060196971200614	lfc=-0.026171155048016367; padj=0.005107905424995494	lfc=-0.02487590061002587; padj=0.0011061781840807242	lfc=-0.03146966087211306; padj=0.0017358602386387972	lfc=-0.016883295607383667; padj=0.012022825407617439	lfc=-0.02347705586947086; padj=0.007574042066784554
mmu-miR-132-5p	lfc=-0.009526882739847762; padj=0.5833604667027033	lfc=-0.017603329733981113; padj=0.09987740276926416	lfc=-0.0031206763044573675; padj=0.3708443333042212	lfc=-0.011197123298590754; padj=0.28547630885188247	lfc=-0.012829837877303152; padj=0.06896433333905408	lfc=-0.03477017248907884; padj=0.013410537144510933	lfc=-0.01616962887158579; padj=0.040404119588223694	lfc=-0.038109963483361535; padj=0.007574042066784554
mmu-miR-132-3p	lfc=0.00841201537141497; padj=0.1939308522824107	lfc=0.008356450793644893; padj=0.23658409332187613	lfc=-0.01342221964659787; padj=0.040404119588223694	lfc=-0.013477784224368013; padj=0.040404119588223694	lfc=-0.01349954884145367; padj=0.06896433333905408	lfc=-0.04274375762353988; padj=0.00019492870409774325	lfc=-0.0025994260657509725; padj=0.623604884395689	lfc=-0.03184363484783721; padj=0.0021685684190888687
mmu-miR-22-5p	lfc=0.006561625758475837; padj=0.6650055421020291	lfc=-0.009794695546560138; padj=0.3123214216762161	lfc=-0.001857966439761802; padj=0.7508318840891169	lfc=-0.018214287744797882; padj=0.06896433333905408	lfc=0.009496506244972053; padj=0.3123214216762161	lfc=0.0044760122462311844; padj=0.6209281438231145	lfc=-0.01052166348152527; padj=0.623604884395689	lfc=-0.015542157480266418; padj=0.22252027352475368
mmu-miR-22-3p	lfc=-0.00358102837529508; padj=0.28547630885188247	lfc=-0.006816816137316004; padj=0.12602212177037309	lfc=0.0014130264269339072; padj=0.8852339144732017	lfc=-0.0018227613350868357; padj=0.7508318840891169	lfc=-0.00018431164082221457; padj=0.9309874465595671	lfc=0.012059574271943777; padj=0.08057521395813547	lfc=-0.003814544282183719; padj=0.8398599725400034	lfc=0.008429341630582066; padj=0.22252027352475368
mmu-miR-423-5p	lfc=0.017029039232481245; padj=0.09987740276926416	lfc=0.026359803339498483; padj=0.053097957285583426	lfc=-0.01542824819857346; padj=0.1939308522824107	lfc=-0.006097484091556299; padj=0.9309874465595671	lfc=0.00046106953696672855; padj=0.7950121719642381	lfc=0.040077085149712074; padj=0.011129227614007952	lfc=-0.004422266145866929; padj=0.8398599725400034	lfc=0.03519374946687826; padj=0.04431379228316605
mmu-miR-423-3p	lfc=0.01010463345661092; padj=0.5443701458566098	lfc=0.023055146784454857; padj=0.03508911609404786	lfc=0.0007528448113421688; padj=0.9769702553219757	lfc=0.013703358139186153; padj=0.1939308522824107	lfc=-0.0012096916827539481; padj=0.8852339144732017	lfc=-0.0029836790871587433; padj=1.0	lfc=0.014665360276495171; padj=0.2602362026171888	lfc=0.012891372872090325; padj=0.2766049164510952
mmu-miR-144-5p	lfc=-0.17334580652153944; padj=0.003549838634913565	lfc=0.04517424748387778; padj=0.5833604667027033	lfc=-0.17351278443686385; padj=0.02257606252313358	lfc=0.045007269568553186; padj=0.47048642205878966	lfc=-0.029469037045551146; padj=0.28547630885188247	lfc=0.05201425672456323; padj=0.33902086286986766	lfc=0.008895410037432836; padj=0.8398599725400034	lfc=0.09037870380754733; padj=0.08057521395813547
mmu-miR-144-3p	lfc=-0.12731504583962122; padj=0.003549838634913565	lfc=0.016893116060684714; padj=0.43573066003173655	lfc=-0.10845135810129107; padj=0.01657492674985327	lfc=0.03575680379901478; padj=0.3123214216762161	lfc=-0.018397162911813984; padj=0.47048642205878966	lfc=0.020662318390993546; padj=0.33902086286986766	lfc=-0.01709793052408977; padj=0.5067205148778584	lfc=0.021961550778717705; padj=0.4887178731852695
mmu-miR-451a	lfc=-0.10153039266260772; padj=0.0013539414430926307	lfc=0.024476963534305035; padj=0.5443701458566098	lfc=-0.09678342957972695; padj=0.005107905424995494	lfc=0.029223926617185602; padj=0.1748533068932927	lfc=-0.017848881608771728; padj=0.40250382378200356	lfc=0.02221485047337114; padj=0.37337802568045597	lfc=0.00258789349177776; padj=0.7950121719642381	lfc=0.042651625573920667; padj=0.05175423288653064
mmu-miR-193a-5p	lfc=-1.9505700314195826; padj=0.06896433333905408	lfc=-0.4552281459387043; padj=0.7950121719642381	lfc=0.08162317967538994; padj=0.8398599725400034	lfc=1.5769650651562686; padj=0.3123214216762161	lfc=-0.4575721999599252; padj=0.8852339144732017	lfc=0.24338974535859173; padj=0.3067620949424035	lfc=0.5976701030608671; padj=0.5067205148778584	lfc=1.298632048379384; padj=0.13791345941250951
mmu-miR-193a-3p	lfc=0.009870471638468084; padj=0.5443701458566098	lfc=0.005657038079169501; padj=0.3708443333042212	lfc=0.0548484511209577; padj=0.0005920421458944265	lfc=0.05063501756165955; padj=0.0024367348089890145	lfc=-0.007600958618778535; padj=0.47048642205878966	lfc=0.018390000128020296; padj=0.2766049164510952	lfc=0.02356709247209154; padj=0.053097957285583426	lfc=0.049558051218890356; padj=0.0033436220846027958
mmu-miR-365-3p	lfc=-0.005144358198416243; padj=0.5443701458566098	lfc=0.006169810926310982; padj=0.2602362026171888	lfc=0.022105464201814314; padj=0.06060196971200614	lfc=0.03341963332654173; padj=0.007259954988190575	lfc=-0.014034866458297393; padj=0.3123214216762161	lfc=0.04164324998401291; padj=0.007574042066784554	lfc=0.008620559796547947; padj=0.1939308522824107	lfc=0.06429867623885836; padj=0.0001146108970368846
mmu-miR-21a-5p	lfc=0.008456469994330633; padj=0.01657492674985327	lfc=0.013248545892944094; padj=0.01657492674985327	lfc=0.006307026044706254; padj=0.3708443333042212	lfc=0.011099101943319544; padj=0.0303828219765775	lfc=-0.009819520450899543; padj=0.046386593281398644	lfc=0.007614114384973213; padj=0.06978613338769903	lfc=0.0067361442464785905; padj=0.40250382378200356	lfc=0.024169779082351243; padj=0.0002526470798258161
mmu-miR-21a-3p	lfc=-0.01837125612080509; padj=0.7508318840891169	lfc=-0.01439074598083384; padj=0.6650055421020291	lfc=0.037188438270787286; padj=0.02622938783485702	lfc=0.0411689484107586; padj=0.1748533068932927	lfc=-0.054221636340449714; padj=0.02622938783485702	lfc=0.02080188918574364; padj=0.3067620949424035	lfc=-0.018017074292645333; padj=0.5067205148778584	lfc=0.057006451233547986; padj=0.004126774205385805
mmu-miR-301a-5p	lfc=0.029071225530904275; padj=0.5067205148778584	lfc=-0.022021514259965857; padj=0.2602362026171888	lfc=0.008663480049546089; padj=0.9769702553219757	lfc=-0.042429259741324235; padj=0.1939308522824107	lfc=-0.025840324956994298; padj=0.5067205148778584	lfc=0.02429866629593543; padj=0.4887178731852695	lfc=0.005428541319948779; padj=0.9309874465595671	lfc=0.055567532572878414; padj=0.1562877116676799
mmu-miR-301a-3p	lfc=-0.0037091903234880226; padj=0.23658409332187613	lfc=-0.0021914602344652655; padj=0.7074539677020747	lfc=-0.005905016984148065; padj=0.28547630885188247	lfc=-0.004387286895125351; padj=0.47048642205878966	lfc=-0.011199387433914852; padj=0.0303828219765775	lfc=-0.0004527864821447075; padj=1.0	lfc=0.006235814935020013; padj=0.40250382378200356	lfc=0.016982415886790038; padj=0.006211000298815913
mmu-miR-142a-5p	lfc=0.0022548997230846324; padj=0.6650055421020291	lfc=0.04281923405340927; padj=0.0004776817289569815	lfc=0.0013788965675909975; padj=1.0	lfc=0.041943230897915795; padj=3.6584553538971e-05	lfc=0.037096773123627344; padj=0.00024620623282277246	lfc=0.19755605816019212; padj=8.733926588357827e-05	lfc=-0.00929249257730447; padj=0.3407786135629546	lfc=0.15116679245926024; padj=8.733926588357827e-05
mmu-miR-378b	lfc=-0.1752535653113719; padj=0.15721275334000387	lfc=-0.04365699385599953; padj=0.9309874465595671	lfc=-0.0912242230821575; padj=0.40250382378200356	lfc=0.04037234837321492; padj=0.5833604667027033	lfc=0.21435686682452676; padj=0.12602212177037309	lfc=0.06750145707026134; padj=0.668216305163999	lfc=0.014314569214531177; padj=0.8852339144732017	lfc=-0.1325408405397344; padj=0.24853467917305805
mmu-miR-10a-5p	lfc=0.0005377819419611382; padj=0.6650055421020291	lfc=0.042080354211377305; padj=0.1939308522824107	lfc=0.0888336144811947; padj=0.01937331933159289	lfc=0.13037618675061105; padj=0.0005920421458944265	lfc=0.021518619907649087; padj=0.2602362026171888	lfc=0.30126194579079074; padj=0.0001146108970368846	lfc=0.056268687880852354; padj=0.1939308522824107	lfc=0.33601201376399403; padj=8.733926588357827e-05
mmu-miR-152-5p	lfc=-0.05430854683656978; padj=0.09987740276926416	lfc=-0.007636053223846717; padj=0.6650055421020291	lfc=0.026874750624840744; padj=0.5443701458566098	lfc=0.07354724423756363; padj=0.06896433333905408	lfc=0.007865342652799248; padj=0.9769702553219757	lfc=0.10336823003110598; padj=0.027179886800582677	lfc=0.030235467252845025; padj=0.47048642205878966	lfc=0.1257383546311515; padj=0.007574042066784554
mmu-miR-152-3p	lfc=0.028319647822713033; padj=0.15721275334000387	lfc=0.02984164992056944; padj=0.046386593281398644	lfc=0.010583985597460708; padj=0.7508318840891169	lfc=0.012105987695317108; padj=0.47048642205878966	lfc=0.05008933916323881; padj=0.0007314819918142256	lfc=0.029104260710585566; padj=0.12125097588073804	lfc=0.0370634421585033; padj=0.0020095048556600134	lfc=0.016078363705850033; padj=0.7168594361961285
mmu-miR-8103	lfc=0.24382039846183287; padj=0.12602212177037309	lfc=-0.1022038240891161; padj=0.5067205148778584	lfc=0.3939307827232787; padj=0.0303828219765775	lfc=0.04790656017232962; padj=0.5443701458566098	lfc=-0.049713194707954704; padj=0.9769702553219757	lfc=0.010396595524747775; padj=0.7168594361961285	lfc=0.1202115789550065; padj=0.3123214216762161	lfc=0.18032136918770877; padj=0.24853467917305805
mmu-miR-7235-3p	lfc=-0.010916976108484105; padj=0.7508318840891169	lfc=0.08307967228644511; padj=0.43573066003173655	lfc=-0.10612557126398707; padj=0.1748533068932927	lfc=-0.012128922869057774; padj=0.7508318840891169	lfc=0.0965129737460056; padj=0.28547630885188247	lfc=0.0419231862506127; padj=0.7666793603687381	lfc=0.004747114700926796; padj=0.7950121719642381	lfc=-0.0498426727944662; padj=0.5310451014658126
mmu-miR-6931-3p	lfc=-0.10707866233078263; padj=0.7950121719642381	lfc=0.06928683885957511; padj=0.8852339144732017	lfc=-0.14968933754515057; padj=0.623604884395689	lfc=0.026676163645207026; padj=0.9309874465595671	lfc=-0.4593478361138332; padj=0.28547630885188247	lfc=1.278805539245913; padj=0.3067620949424035	lfc=-0.9788472802720384; padj=0.7950121719642381	lfc=0.7593060950877076; padj=0.03779708390871803
mmu-miR-3064-3p	lfc=0.28595325080203304; padj=0.7508318840891169	lfc=1.6124693761889917; padj=0.7950121719642381	lfc=-3.204687601861063; padj=0.5067205148778584	lfc=-1.8781714764741044; padj=0.5067205148778584	lfc=nan; padj=0.40250382378200356	lfc=1.5557502381016433; padj=0.6209281438231145	lfc=1.5412849945390237; padj=0.7950121719642381	lfc=nan; padj=0.24853467917305805
mmu-miR-3968	lfc=-0.032982424740611714; padj=0.7508318840891169	lfc=0.07227396830745618; padj=0.3123214216762161	lfc=-0.038835795435294036; padj=0.623604884395689	lfc=0.06642059761277372; padj=0.47048642205878966	lfc=0.11627970100264798; padj=0.2602362026171888	lfc=0.004244332894673258; padj=0.7666793603687381	lfc=-0.06684637604117578; padj=0.21449380778351745	lfc=-0.17888174414915056; padj=0.09268132325230818
mmu-miR-6516-5p	lfc=0.00028641651573451613; padj=1.0	lfc=0.07521576453550306; padj=0.07825222852623705	lfc=-0.0062596387820934175; padj=0.8398599725400034	lfc=0.06866970923767508; padj=0.14095521914437145	lfc=0.04943769294106591; padj=0.28547630885188247	lfc=-0.05419936187027428; padj=0.1562877116676799	lfc=0.15271990293072674; padj=0.0009009355963600168	lfc=0.04908284811938661; padj=0.37337802568045597
mmu-miR-7236-3p	lfc=-0.50753162445946; padj=0.12602212177037309	lfc=-0.7217494586069012; padj=0.6650055421020291	lfc=-0.32239016000345805; padj=0.23658409332187613	lfc=-0.5366079941508994; padj=0.8852339144732017	lfc=0.31488162304953304; padj=0.08853377201422956	lfc=0.12788082574215828; padj=0.44827886220819	lfc=-0.0014980097921433954; padj=0.7508318840891169	lfc=-0.18849880709951822; padj=0.37337802568045597
mmu-miR-3066-5p	lfc=-0.8635984833325716; padj=0.28547630885188247	lfc=-0.6474041623239113; padj=0.2602362026171888	lfc=0.1840001949570531; padj=0.5833604667027033	lfc=0.40019451596571337; padj=0.7074539677020747	lfc=-0.8192248581302107; padj=0.47048642205878966	lfc=1.6639198724752708; padj=0.4887178731852695	lfc=-2.7702329593753303; padj=0.12602212177037309	lfc=-0.28708822876984863; padj=0.8174832600706254
mmu-miR-5099	lfc=0.028983414313191503; padj=0.15721275334000387	lfc=0.05112783289266222; padj=0.09987740276926416	lfc=-0.035489435945296; padj=0.3123214216762161	lfc=-0.013345017365825097; padj=0.623604884395689	lfc=-0.003618840936417619; padj=0.9769702553219757	lfc=0.052010882517596696; padj=0.022914171535340932	lfc=-0.016432882164727863; padj=0.6650055421020291	lfc=0.03919684128928657; padj=0.09268132325230818
mmu-miR-5627-3p	lfc=-0.14883939748007588; padj=0.7074539677020747	lfc=-0.0671679296827425; padj=0.7950121719642381	lfc=0.17005886934046086; padj=0.2602362026171888	lfc=0.25173033713779425; padj=0.3407786135629546	lfc=-0.13963705835512336; padj=0.43573066003173655	lfc=0.4557401787102908; padj=0.10620632068160006	lfc=-0.37374500905246993; padj=0.12602212177037309	lfc=0.22163222801294405; padj=0.3067620949424035
mmu-miR-1843a-5p	lfc=-0.008094366011171404; padj=0.28547630885188247	lfc=-0.023854806433570647; padj=0.0004776817289569815	lfc=0.01822709650416566; padj=0.014137969455911484	lfc=0.0024666560817663712; padj=0.9309874465595671	lfc=-0.0009231897090399791; padj=0.3407786135629546	lfc=-0.026391733003092797; padj=0.002698190805807959	lfc=0.01807767839944777; padj=0.007259954988190575	lfc=-0.007390864894604998; padj=0.05175423288653064
mmu-miR-1843a-3p	lfc=-0.012797196903560312; padj=0.5443701458566098	lfc=-0.012317596052827859; padj=0.9769702553219757	lfc=-0.006978834686455921; padj=0.5443701458566098	lfc=-0.006499233835723475; padj=1.0	lfc=-0.020273365156384903; padj=0.3123214216762161	lfc=-0.04240994413833366; padj=0.04431379228316605	lfc=0.018074695090502187; padj=0.3123214216762161	lfc=-0.00406188389144668; padj=0.9736992897368464
mmu-miR-3068-5p	lfc=0.00950099348291627; padj=0.9309874465595671	lfc=0.022630405425846434; padj=0.43573066003173655	lfc=0.008266918852082772; padj=0.8398599725400034	lfc=0.021396330795012984; padj=0.40250382378200356	lfc=0.03326937601403382; padj=0.3407786135629546	lfc=-0.0021772405521085455; padj=0.7666793603687381	lfc=-0.001571632386352714; padj=0.8852339144732017	lfc=-0.03701824895249507; padj=0.06021250140377914
mmu-miR-3068-3p	lfc=-0.008467160390108416; padj=0.5067205148778584	lfc=-0.018330606772981546; padj=0.02257606252313358	lfc=0.007787370053031467; padj=0.3407786135629546	lfc=-0.002076076329841668; padj=0.623604884395689	lfc=-0.02222856214179059; padj=0.005107905424995494	lfc=-0.005956740926763751; padj=0.6209281438231145	lfc=0.003401520802964605; padj=0.3407786135629546	lfc=0.01967334201799125; padj=0.027179886800582677
mmu-miR-3069-5p	lfc=-0.10171596916573773; padj=0.0303828219765775	lfc=-0.13593309098924045; padj=0.0013539414430926307	lfc=0.03849338539165786; padj=0.1748533068932927	lfc=0.004276263568155096; padj=0.9769702553219757	lfc=-0.06013704254234822; padj=0.1939308522824107	lfc=-0.014759203356855169; padj=0.9212120545847358	lfc=0.010452599143939251; padj=0.5833604667027033	lfc=0.0558304383294322; padj=0.17646171380243192
mmu-miR-3069-3p	lfc=-0.061745737443693646; padj=1.0	lfc=-0.15230645704130527; padj=0.1939308522824107	lfc=0.029708547446199978; padj=0.23658409332187613	lfc=-0.060852172151411824; padj=0.623604884395689	lfc=-0.004383640011996083; padj=1.0	lfc=-0.08392060348513296; padj=0.37337802568045597	lfc=0.2045394326078642; padj=0.02622938783485702	lfc=0.12500246913472718; padj=0.2766049164510952
mmu-miR-342-5p	lfc=0.05156227954810383; padj=0.002945646150532981	lfc=0.008549281694475757; padj=0.5067205148778584	lfc=0.02832927112877781; padj=0.08853377201422956	lfc=-0.01468372672485003; padj=0.28547630885188247	lfc=0.01237068846937991; padj=0.40250382378200356	lfc=0.007294493031872798; padj=0.40981138833093633	lfc=0.0006488097941423535; padj=0.7950121719642381	lfc=-0.004427385643364863; padj=0.7168594361961285
mmu-miR-342-3p	lfc=-0.003407884439211309; padj=0.5443701458566098	lfc=0.0010677889903592712; padj=0.5443701458566098	lfc=0.007316432635476875; padj=0.7074539677020747	lfc=0.011792106065047457; padj=0.08853377201422956	lfc=-0.0035132937057776106; padj=0.3407786135629546	lfc=0.018389264666913863; padj=0.013410537144510933	lfc=0.0026265841824349044; padj=0.6650055421020291	lfc=0.02452914255512669; padj=0.009199422653342403
mmu-miR-345-5p	lfc=-0.010746424619117317; padj=0.12602212177037309	lfc=-0.015854295979751548; padj=0.09987740276926416	lfc=0.004256078101230291; padj=0.8852339144732017	lfc=-0.0008517932594038677; padj=1.0	lfc=-0.010387357297748817; padj=0.21449380778351745	lfc=0.00768396946666978; padj=0.7168594361961285	lfc=-0.016351381445463803; padj=0.1939308522824107	lfc=0.001719945318954816; padj=0.8690658904880387
mmu-miR-345-3p	lfc=0.03985929255956741; padj=0.11235119769046395	lfc=0.024828989308880934; padj=0.2602362026171888	lfc=-0.026105850203303426; padj=0.2602362026171888	lfc=-0.0411361534539898; padj=0.06060196971200614	lfc=0.019207113878898126; padj=0.15721275334000387	lfc=0.019760215523808432; padj=0.3067620949424035	lfc=-0.01391345297719454; padj=0.40250382378200356	lfc=-0.013360351332284207; padj=0.3067620949424035
mmu-miR-770-5p	lfc=-0.009337086831897868; padj=0.3708443333042212	lfc=0.004725879616612987; padj=0.7950121719642381	lfc=0.003446579929660091; padj=0.7950121719642381	lfc=0.01750954637817087; padj=0.08853377201422956	lfc=0.003069180431032815; padj=0.7508318840891169	lfc=-0.03952735337438246; padj=0.005072912660238282	lfc=0.02041903096998564; padj=0.08853377201422956	lfc=-0.022177502835429668; padj=0.03779708390871803
mmu-miR-770-3p	lfc=-0.013288141640119063; padj=0.23658409332187613	lfc=-0.03533489181535879; padj=0.0303828219765775	lfc=0.02167897994046837; padj=0.28547630885188247	lfc=-0.0003677702347713193; padj=0.9769702553219757	lfc=0.012670933029995973; padj=0.43573066003173655	lfc=-0.0263789360084323; padj=0.1562877116676799	lfc=0.015516943112353592; padj=0.1939308522824107	lfc=-0.023532925926074685; padj=0.17646171380243192
mmu-miR-673-5p	lfc=-0.009086318741068649; padj=0.5833604667027033	lfc=-0.005696141915951832; padj=0.6650055421020291	lfc=-0.029808747092580745; padj=0.012022825407617439	lfc=-0.026418570267463914; padj=0.02622938783485702	lfc=0.005895943312787418; padj=0.7074539677020747	lfc=-0.00044621479029900084; padj=1.0	lfc=-0.012795988334328929; padj=0.06060196971200614	lfc=-0.019138146437415335; padj=0.06978613338769903
mmu-miR-673-3p	lfc=-0.03654718873299786; padj=0.11235119769046395	lfc=-0.057510093596964434; padj=0.01657492674985327	lfc=-0.011518570650403; padj=0.7508318840891169	lfc=-0.03248147551436947; padj=0.12602212177037309	lfc=0.026669391566223676; padj=0.5067205148778584	lfc=0.01628077860272757; padj=0.5751565767276567	lfc=0.014974011459886647; padj=0.8852339144732017	lfc=0.0045853984963902476; padj=0.9736992897368464
mmu-miR-493-5p	lfc=-0.017440950041444896; padj=0.15721275334000387	lfc=-0.014491843777771326; padj=0.3708443333042212	lfc=-0.013934679353396982; padj=0.3123214216762161	lfc=-0.01098557308972338; padj=0.5833604667027033	lfc=0.037295145194258035; padj=0.21449380778351745	lfc=-0.10071781209532649; padj=0.0033436220846027958	lfc=0.029977788927657536; padj=0.40250382378200356	lfc=-0.10803516836192704; padj=0.0021685684190888687
mmu-miR-493-3p	lfc=-0.5181897684233477; padj=0.06896433333905408	lfc=-0.5103032082629422; padj=0.040404119588223694	lfc=-0.06700683183729801; padj=0.8852339144732017	lfc=-0.059120271676892426; padj=0.7950121719642381	lfc=-0.09503168146405974; padj=0.6650055421020291	lfc=-0.03059428457527831; padj=0.7666793603687381	lfc=0.12446696428576504; padj=0.5067205148778584	lfc=0.1889043611745466; padj=0.37337802568045597
mmu-miR-540-5p	lfc=-0.03394004217084418; padj=0.014137969455911484	lfc=-0.036417845296785996; padj=0.0020095048556600134	lfc=-0.011758319145961326; padj=0.2602362026171888	lfc=-0.014236122271903035; padj=0.40250382378200356	lfc=-0.010264313912622612; padj=0.1939308522824107	lfc=0.011659299217398588; padj=0.7666793603687381	lfc=-0.03479456549848297; padj=0.002945646150532981	lfc=-0.012870952368461733; padj=0.6209281438231145
mmu-miR-540-3p	lfc=-0.0430364524913476; padj=0.0013539414430926307	lfc=-0.04063008829529455; padj=0.008615558118820473	lfc=-0.009242496833589665; padj=0.5067205148778584	lfc=-0.006836132637536534; padj=0.9309874465595671	lfc=-0.010844248352870638; padj=0.40250382378200356	lfc=-0.0017180341954101382; padj=0.7168594361961285	lfc=0.0013053777096942959; padj=0.8852339144732017	lfc=0.010431591867154666; padj=0.37337802568045597
mmu-miR-665-3p	lfc=-0.04029908664643832; padj=0.007259954988190575	lfc=-0.03726252203158853; padj=0.014137969455911484	lfc=-0.0017788250614503014; padj=0.9769702553219757	lfc=0.0012577395533996528; padj=0.9309874465595671	lfc=-0.012362246497607352; padj=0.3123214216762161	lfc=-0.008668114239064622; padj=0.08057521395813547	lfc=-0.013941391805076121; padj=0.6650055421020291	lfc=-0.010247259546533383; padj=0.3067620949424035
mmu-miR-431-5p	lfc=0.02084067690880487; padj=0.2602362026171888	lfc=0.010822177523085012; padj=0.43573066003173655	lfc=-0.007701193946649644; padj=0.40250382378200356	lfc=-0.017719693332369713; padj=0.3407786135629546	lfc=0.02077154496290748; padj=0.21449380778351745	lfc=-0.04890460595526071; padj=0.007574042066784554	lfc=0.012150133227453327; padj=0.21449380778351745	lfc=-0.057526017690715005; padj=0.002698190805807959
mmu-miR-431-3p	lfc=-0.026956218260710485; padj=0.008615558118820473	lfc=-0.024165444766688967; padj=0.005107905424995494	lfc=-0.0035923845899165857; padj=0.7950121719642381	lfc=-0.0008016110958950348; padj=0.8852339144732017	lfc=-0.013710360330089415; padj=0.06896433333905408	lfc=-0.02674713800103454; padj=0.011129227614007952	lfc=0.004903276848518134; padj=0.3407786135629546	lfc=-0.00813350082242691; padj=0.40981138833093633
mmu-miR-433-5p	lfc=-0.053243938738671205; padj=0.00024620623282277246	lfc=-0.02302115289200912; padj=0.06060196971200614	lfc=0.0011595601236280464; padj=0.7074539677020747	lfc=0.03138234597028986; padj=0.006098945931214367	lfc=-0.022532183510809444; padj=0.23658409332187613	lfc=-0.0621833058094411; padj=0.0008688610598347449	lfc=0.010923153835853662; padj=0.43573066003173655	lfc=-0.028727968462778128; padj=0.12125097588073804
mmu-miR-433-3p	lfc=-0.013216106940498653; padj=0.053097957285583426	lfc=-0.00962279660538077; padj=0.23658409332187613	lfc=-0.0020593596582951573; padj=0.7950121719642381	lfc=0.0015339506768230395; padj=0.6650055421020291	lfc=-0.000552571959442329; padj=0.623604884395689	lfc=-0.03371242130721657; padj=0.0008688610598347449	lfc=0.006875772781937055; padj=0.2602362026171888	lfc=-0.026284076565837207; padj=0.0004192098613192271
mmu-miR-127-5p	lfc=-0.014359568337200219; padj=0.02622938783485702	lfc=-0.010131238126027377; padj=0.1939308522824107	lfc=-0.002930028083228116; padj=0.47048642205878966	lfc=0.0012983021279444817; padj=0.8852339144732017	lfc=-0.009101851664971242; padj=0.09987740276926416	lfc=-0.03565062815640966; padj=0.0001497777089198701	lfc=0.014232935138869845; padj=0.06060196971200614	lfc=-0.012315841352568517; padj=0.05175423288653064
mmu-miR-127-3p	lfc=-0.009593940201617182; padj=0.14095521914437145	lfc=-0.013318629759874929; padj=0.01937331933159289	lfc=0.0029111960800851976; padj=0.43573066003173655	lfc=-0.0008134934781727336; padj=0.7950121719642381	lfc=-0.0005732116913395916; padj=0.8852339144732017	lfc=-0.0017813143403748106; padj=0.9736992897368464	lfc=-0.0001572623145194058; padj=0.9769702553219757	lfc=-0.001365364963554508; padj=0.9736992897368464
mmu-miR-434-5p	lfc=-0.01759269408042366; padj=0.003549838634913565	lfc=-0.012374392560676564; padj=0.012022825407617439	lfc=0.0023870245791575667; padj=0.2602362026171888	lfc=0.00760532609890485; padj=0.14095521914437145	lfc=-0.006570888368723787; padj=0.15721275334000387	lfc=-0.007870184844597153; padj=0.19851568979039613	lfc=0.0010885783891470867; padj=0.8852339144732017	lfc=-0.00021071808672623935; padj=0.8690658904880387
mmu-miR-434-3p	lfc=-0.009777330027696669; padj=0.07825222852623705	lfc=-0.013433613977011484; padj=0.010193104991108252	lfc=0.01311243179486803; padj=0.010193104991108252	lfc=0.009456147845552994; padj=0.11235119769046395	lfc=-0.002999912990355401; padj=0.3407786135629546	lfc=-0.023789742732128125; padj=0.002698190805807959	lfc=0.014543909129962172; padj=0.007259954988190575	lfc=-0.006245920611810504; padj=0.17646171380243192
mmu-miR-341-5p	lfc=-0.049634800225153; padj=0.3708443333042212	lfc=-0.09556513677832204; padj=0.15721275334000387	lfc=-0.07463564006097183; padj=0.15721275334000387	lfc=-0.120565976614141; padj=0.03508911609404786	lfc=0.021773579336945403; padj=0.7074539677020747	lfc=-0.10276716210841491; padj=0.06021250140377914	lfc=-0.008695702356748408; padj=1.0	lfc=-0.13323644380210875; padj=0.011129227614007952
mmu-miR-341-3p	lfc=-0.014959530698464375; padj=0.014137969455911484	lfc=-0.020449756911877195; padj=0.005107905424995494	lfc=0.007550544274434077; padj=0.11235119769046395	lfc=0.0020603180610214568; padj=0.9309874465595671	lfc=-0.00481850381175343; padj=0.9309874465595671	lfc=-0.03301450334017947; padj=0.00019492870409774325	lfc=0.014113251715042123; padj=0.06060196971200614	lfc=-0.01408274781338373; padj=0.027179886800582677
mmu-miR-1188-5p	lfc=-3.109261506068311; padj=0.6650055421020291	lfc=nan; padj=0.43573066003173655	lfc=0.3416632003632393; padj=0.8398599725400034	lfc=nan; padj=0.8852339144732017	lfc=0.3356972128035292; padj=0.8852339144732017	lfc=-0.09743651848107336; padj=0.9736992897368464	lfc=0.8239286973529331; padj=0.5833604667027033	lfc=0.39079496606833053; padj=1.0
mmu-miR-370-5p	lfc=-0.008739667030306493; padj=0.40250382378200356	lfc=-0.024290714687782107; padj=0.06060196971200614	lfc=-0.0028073685017016136; padj=0.9769702553219757	lfc=-0.01835841615917717; padj=0.12602212177037309	lfc=-0.0033270871983383933; padj=0.7074539677020747	lfc=-0.04297587246990746; padj=0.0005366804361047722	lfc=0.015976530710352918; padj=0.02257606252313358	lfc=-0.023672254561215886; padj=0.027179886800582677
mmu-miR-370-3p	lfc=-0.010908195388800177; padj=0.5833604667027033	lfc=-0.009891542340858723; padj=0.40250382378200356	lfc=0.006506058286154866; padj=0.6650055421020291	lfc=0.00752271133409615; padj=0.7950121719642381	lfc=0.023727579901426658; padj=0.06060196971200614	lfc=-0.005577657972261761; padj=0.5310451014658126	lfc=0.004507738344132642; padj=0.5067205148778584	lfc=-0.02479749952955561; padj=0.06978613338769903
mmu-miR-379-5p	lfc=-0.014173430695916932; padj=0.7074539677020747	lfc=-0.020435117953579014; padj=0.1939308522824107	lfc=0.00869445297118487; padj=0.5443701458566098	lfc=0.0024327657135226727; padj=0.8398599725400034	lfc=0.04170327328536025; padj=0.010193104991108252	lfc=0.008743477844514617; padj=0.9212120545847358	lfc=-0.004175608924741888; padj=0.9769702553219757	lfc=-0.037135404365587536; padj=0.013410537144510933
mmu-miR-379-3p	lfc=-0.0016019417312787914; padj=0.5833604667027033	lfc=-0.006290211190505796; padj=0.7950121719642381	lfc=-0.0066729230428739655; padj=0.623604884395689	lfc=-0.011361192502100997; padj=0.43573066003173655	lfc=0.020417678629170058; padj=0.3407786135629546	lfc=-0.0046765750031545; padj=0.8174832600706254	lfc=-0.0018463644133271133; padj=0.8852339144732017	lfc=-0.02694061804565177; padj=0.19851568979039613
mmu-miR-411-5p	lfc=-0.007122899722733415; padj=0.21449380778351745	lfc=-0.011492943873751271; padj=0.0013539414430926307	lfc=0.0011194381900155714; padj=0.47048642205878966	lfc=-0.003250605961002105; padj=0.2602362026171888	lfc=0.0034967009302046825; padj=0.21449380778351745	lfc=-0.007091423367278984; padj=0.22252027352475368	lfc=3.824140032806458e-05; padj=0.47048642205878966	lfc=-0.010549882897155657; padj=0.027179886800582677
mmu-miR-411-3p	lfc=-0.010266976288136888; padj=0.6650055421020291	lfc=-0.012349559527318381; padj=0.3708443333042212	lfc=0.006423701476729265; padj=0.8852339144732017	lfc=0.004341118237547678; padj=0.9769702553219757	lfc=0.02115781166420145; padj=0.28547630885188247	lfc=-0.0028953983483082112; padj=0.6209281438231145	lfc=-0.01438681223534116; padj=0.14095521914437145	lfc=-0.038440022247850876; padj=0.019242436939707945
mmu-miR-380-5p	lfc=-0.017594041186745037; padj=0.8398599725400034	lfc=-0.03298369331985792; padj=0.23658409332187613	lfc=0.008972757694673152; padj=0.7074539677020747	lfc=-0.00641689443843958; padj=0.40250382378200356	lfc=0.059016387734120435; padj=0.1748533068932927	lfc=-0.1124302681075604; padj=0.0021685684190888687	lfc=0.10130416107557381; padj=0.01657492674985327	lfc=-0.07014249476610707; padj=0.022914171535340932
mmu-miR-380-3p	lfc=-0.014963441345693801; padj=0.0009009355963600168	lfc=-0.017679406233999745; padj=0.005107905424995494	lfc=0.005487196119139504; padj=0.23658409332187613	lfc=0.002771231230833623; padj=0.7508318840891169	lfc=-0.006892257369031172; padj=0.02622938783485702	lfc=-0.006144655170089868; padj=0.05175423288653064	lfc=-0.002190580440184463; padj=0.6650055421020291	lfc=-0.0014429782412432534; padj=0.9736992897368464
mmu-miR-1197-3p	lfc=-0.12259065609250915; padj=0.02257606252313358	lfc=-0.07761441381280605; padj=0.07825222852623705	lfc=-0.044958500275765284; padj=0.40250382378200356	lfc=1.7742003937704296e-05; padj=0.9769702553219757	lfc=-0.07839483638883803; padj=0.06896433333905408	lfc=-0.02969071324601992; padj=0.5310451014658126	lfc=-0.06474686717844899; padj=0.2602362026171888	lfc=-0.016042744035630885; padj=0.8690658904880387
mmu-miR-323-5p	lfc=0.04640253835772205; padj=0.40250382378200356	lfc=0.04631928130970702; padj=0.28547630885188247	lfc=0.01853498617648079; padj=0.7508318840891169	lfc=0.01845172912846585; padj=0.3407786135629546	lfc=0.09609810653108815; padj=0.15721275334000387	lfc=-0.149397504045554; padj=0.022914171535340932	lfc=0.1281587491165562; padj=0.053097957285583426	lfc=-0.11733686146008591; padj=0.06021250140377914
mmu-miR-323-3p	lfc=-0.004172967142584794; padj=0.7950121719642381	lfc=-0.0025842019291853176; padj=0.9769702553219757	lfc=0.0018388741258962178; padj=0.8398599725400034	lfc=0.003427639339295554; padj=0.7074539677020747	lfc=0.015448851650860141; padj=0.23658409332187613	lfc=-0.04076220486161448; padj=0.011129227614007952	lfc=0.0013306526019377974; padj=0.7950121719642381	lfc=-0.054880403910537036; padj=0.00019492870409774325
mmu-miR-758-3p	lfc=-0.03715450348818805; padj=0.002945646150532981	lfc=-0.023576891257905987; padj=0.053097957285583426	lfc=0.0026851951035873852; padj=0.9769702553219757	lfc=0.0162628073338692; padj=0.21449380778351745	lfc=-0.012888981167329006; padj=0.28547630885188247	lfc=-0.01278473044183495; padj=0.2766049164510952	lfc=0.010770557731757602; padj=0.3708443333042212	lfc=0.010874808457251812; padj=0.5310451014658126
mmu-miR-329-5p	lfc=-0.019811136561908443; padj=0.01937331933159289	lfc=-0.010092258565834572; padj=0.09987740276926416	lfc=-0.003524427409690763; padj=0.5067205148778584	lfc=0.006194450586383118; padj=0.5833604667027033	lfc=-0.0010722172185472392; padj=0.7508318840891169	lfc=-0.02529376952748533; padj=0.006211000298815913	lfc=0.0176010843767155; padj=0.008615558118820473	lfc=-0.006620467932222518; padj=0.2766049164510952
mmu-miR-329-3p	lfc=-0.03435027382496143; padj=0.046386593281398644	lfc=-0.03456497115911167; padj=0.014137969455911484	lfc=-0.015122142473861894; padj=0.28547630885188247	lfc=-0.015336839808012195; padj=0.5067205148778584	lfc=-0.024594508943225058; padj=0.06896433333905408	lfc=0.009715896576555796; padj=0.6209281438231145	lfc=-0.01916704209168239; padj=0.14095521914437145	lfc=0.01514336342809878; padj=0.37337802568045597
mmu-miR-494-3p	lfc=-0.09149675094762934; padj=0.5443701458566098	lfc=0.05744783286222397; padj=0.5833604667027033	lfc=-0.11313073212906775; padj=0.3123214216762161	lfc=0.03581385168078549; padj=0.8852339144732017	lfc=0.16942924969327716; padj=0.12602212177037309	lfc=0.02889372224805564; padj=0.9736992897368464	lfc=0.046216622813076653; padj=0.623604884395689	lfc=-0.0943189046321446; padj=0.2766049164510952
mmu-miR-679-5p	lfc=-0.057005829363030364; padj=0.5443701458566098	lfc=-0.07039384642091726; padj=0.3123214216762161	lfc=0.06237143755516316; padj=0.40250382378200356	lfc=0.04898342049727605; padj=0.43573066003173655	lfc=-0.05923167278093975; padj=0.40250382378200356	lfc=-0.020794611324045024; padj=0.7666793603687381	lfc=0.012608130040425802; padj=0.7508318840891169	lfc=0.05104519149732049; padj=0.4887178731852695
mmu-miR-1193-3p	lfc=-0.16912808067989857; padj=0.014137969455911484	lfc=-0.15756168243720253; padj=0.02257606252313358	lfc=-0.09737324550379198; padj=0.1939308522824107	lfc=-0.08580684726109616; padj=0.11235119769046395	lfc=-0.058680205336534424; padj=0.1939308522824107	lfc=0.08904155033992905; padj=0.40981138833093633	lfc=-0.12692485577968932; padj=0.07825222852623705	lfc=0.020796899896774163; padj=0.8690658904880387
mmu-miR-666-5p	lfc=-0.04513722815950083; padj=0.0003080447056277469	lfc=-0.024351236368960062; padj=0.02257606252313358	lfc=-0.013550232305691823; padj=0.15721275334000387	lfc=0.00723575948484906; padj=0.6650055421020291	lfc=-0.004842738835773653; padj=0.47048642205878966	lfc=-0.009390602602482073; padj=0.33902086286986766	lfc=-0.006053249863250629; padj=0.7074539677020747	lfc=-0.010601113629959063; padj=0.37337802568045597
mmu-miR-666-3p	lfc=-0.03412947391675277; padj=0.00012334575440397442	lfc=-0.02974318001019976; padj=0.0024367348089890145	lfc=0.008220419154022461; padj=0.11235119769046395	lfc=0.012606713060575548; padj=0.09987740276926416	lfc=0.0007763014531219996; padj=0.5067205148778584	lfc=-0.014629112068614523; padj=0.08057521395813547	lfc=-0.0013052199662400917; padj=0.8852339144732017	lfc=-0.016710633487976516; padj=0.09268132325230818
mmu-miR-543-5p	lfc=-0.015461691449792416; padj=0.5067205148778584	lfc=-0.0338916051018494; padj=0.23658409332187613	lfc=0.03352099105117039; padj=0.2602362026171888	lfc=0.015091077399113459; padj=0.40250382378200356	lfc=0.009410513498297895; padj=0.7950121719642381	lfc=-0.019165518883934515; padj=0.3067620949424035	lfc=-0.01748025416485918; padj=0.6650055421020291	lfc=-0.04605628654709152; padj=0.10620632068160006
mmu-miR-543-3p	lfc=0.00422699393856889; padj=0.5067205148778584	lfc=-8.508571109301444e-05; padj=0.7950121719642381	lfc=0.006394253484991256; padj=0.3407786135629546	lfc=0.0020821738353293956; padj=0.9309874465595671	lfc=0.015350268049920254; padj=0.2602362026171888	lfc=-0.039536820217139126; padj=0.005072912660238282	lfc=0.012767537174457997; padj=0.28547630885188247	lfc=-0.04211955109260143; padj=0.0021685684190888687
mmu-miR-495-5p	lfc=-0.11553076793309713; padj=0.1748533068932927	lfc=-0.09140108409085752; padj=0.28547630885188247	lfc=0.006302253823814853; padj=1.0	lfc=0.030431937666054534; padj=0.7950121719642381	lfc=0.13077120213876103; padj=0.11235119769046395	lfc=-0.5018900522744256; padj=0.00032611086815760885	lfc=0.12098014170504404; padj=0.15721275334000387	lfc=-0.5116811127081426; padj=0.0002526470798258161
mmu-miR-495-3p	lfc=-0.007917645315212211; padj=0.3123214216762161	lfc=-0.012970641535194427; padj=0.28547630885188247	lfc=-0.006755486043631382; padj=0.5067205148778584	lfc=-0.011808482263613555; padj=0.5067205148778584	lfc=-0.007747357563756079; padj=0.623604884395689	lfc=-0.012797784199652835; padj=0.1562877116676799	lfc=-0.007997705938811136; padj=0.1939308522824107	lfc=-0.013048132574707721; padj=0.24853467917305805
mmu-miR-667-5p	lfc=-0.1895056741198177; padj=0.43573066003173655	lfc=-0.2180374707543907; padj=0.12602212177037309	lfc=0.15765721173854833; padj=0.15721275334000387	lfc=0.12912541510397527; padj=0.28547630885188247	lfc=-0.04093159557992436; padj=0.623604884395689	lfc=0.025163816670797905; padj=1.0	lfc=-0.23314071519654142; padj=0.01937331933159289	lfc=-0.16704530294581937; padj=0.13791345941250951
mmu-miR-667-3p	lfc=-0.03284810869148077; padj=0.053097957285583426	lfc=-0.010980884929890978; padj=0.5067205148778584	lfc=0.010023166370983994; padj=0.6650055421020291	lfc=0.03189039013257386; padj=0.11235119769046395	lfc=0.021866409808846507; padj=0.3123214216762161	lfc=-0.028244662930355824; padj=0.05175423288653064	lfc=0.01930175956018331; padj=0.07825222852623705	lfc=-0.030809313179018777; padj=0.09268132325230818
mmu-miR-376c-5p	lfc=-0.14114536591140306; padj=0.3407786135629546	lfc=0.07795001100171232; padj=0.5067205148778584	lfc=-0.022990031200174618; padj=0.8398599725400034	lfc=0.19610534571294094; padj=0.12602212177037309	lfc=0.039335865320152714; padj=0.5833604667027033	lfc=-0.02285435086643969; padj=0.8690658904880387	lfc=-0.18576007281753895; padj=0.28547630885188247	lfc=-0.24795028900413138; padj=0.027179886800582677
mmu-miR-376c-3p	lfc=-0.008116225935525884; padj=0.47048642205878966	lfc=-0.020801992151850527; padj=0.053097957285583426	lfc=0.02932337389398325; padj=0.006098945931214367	lfc=0.01663760767765875; padj=0.3407786135629546	lfc=0.006156745818501686; padj=0.8398599725400034	lfc=-0.02128133600327058; padj=0.06978613338769903	lfc=-0.0055196327797331635; padj=0.5443701458566098	lfc=-0.032957714601505275; padj=0.03779708390871803
mmu-miR-376b-5p	lfc=0.003464171542021814; padj=0.43573066003173655	lfc=-0.020346180138229537; padj=0.07825222852623705	lfc=0.038759527476875215; padj=0.008615558118820473	lfc=0.014949175796623805; padj=0.47048642205878966	lfc=0.028541521671349893; padj=0.14095521914437145	lfc=-0.0017810432200900351; padj=0.668216305163999	lfc=0.0012164502389290124; padj=0.9769702553219757	lfc=-0.02910611465251073; padj=0.08057521395813547
mmu-miR-376b-3p	lfc=0.007458227128274987; padj=0.7508318840891169	lfc=-0.015411208029637333; padj=0.7074539677020747	lfc=0.030296734893479296; padj=0.08853377201422956	lfc=0.007427299735566804; padj=0.3123214216762161	lfc=0.020808524729505107; padj=0.23658409332187613	lfc=-0.06791959336766264; padj=0.009199422653342403	lfc=0.019095502130323065; padj=0.1939308522824107	lfc=-0.0696326159668447; padj=0.013410537144510933
mmu-miR-376a-5p	lfc=-0.016304716602301806; padj=0.0303828219765775	lfc=-0.028398581010491912; padj=0.00012334575440397442	lfc=0.011962755072400657; padj=0.02622938783485702	lfc=-0.00013110933578940078; padj=0.6650055421020291	lfc=0.003242656654796169; padj=0.7508318840891169	lfc=-0.013779414332693798; padj=0.011129227614007952	lfc=0.00784840659669406; padj=0.12602212177037309	lfc=-0.0091736643907961; padj=0.06978613338769903
mmu-miR-376a-3p	lfc=-0.02130645806447415; padj=0.02257606252313358	lfc=-0.014402976555778322; padj=0.1748533068932927	lfc=0.006348867318206711; padj=0.40250382378200356	lfc=0.013252348826902597; padj=0.12602212177037309	lfc=-0.0003910092121032564; padj=0.7508318840891169	lfc=-0.006541660081444718; padj=0.24853467917305805	lfc=-0.006560078154798863; padj=0.9309874465595671	lfc=-0.012710729024140294; padj=0.22252027352475368
mmu-miR-300-5p	lfc=-0.031236181419193893; padj=0.08853377201422956	lfc=-0.045074186213490346; padj=0.004264764914030538	lfc=0.00501860389346769; padj=0.8398599725400034	lfc=-0.00881940090082862; padj=0.623604884395689	lfc=0.012469239036390894; padj=0.3407786135629546	lfc=-0.03273962761629898; padj=0.06021250140377914	lfc=0.009511348105727358; padj=0.623604884395689	lfc=-0.03569751854696247; padj=0.016095680379275525
mmu-miR-300-3p	lfc=-0.008146035901234682; padj=0.09987740276926416	lfc=-0.00897206624508576; padj=0.01657492674985327	lfc=0.0025964243217231507; padj=0.47048642205878966	lfc=0.0017703939778718695; padj=0.8398599725400034	lfc=0.00026138258496824013; padj=0.7074539677020747	lfc=-0.009817640343893232; padj=0.06021250140377914	lfc=0.008558596502567921; padj=0.02622938783485702	lfc=-0.0015204264262934618; padj=0.6209281438231145
mmu-miR-381-5p	lfc=-0.05397490154596875; padj=0.03508911609404786	lfc=-0.003412623826167174; padj=0.9309874465595671	lfc=-0.08227401761555415; padj=0.0003842020270349707	lfc=-0.031711739895752496; padj=0.23658409332187613	lfc=0.0017457069814580028; padj=0.7950121719642381	lfc=-0.014951957092917998; padj=0.44827886220819	lfc=-0.015597394562132086; padj=0.8398599725400034	lfc=-0.032295058636508056; padj=0.2766049164510952
mmu-miR-381-3p	lfc=-0.0022065293661566753; padj=0.6650055421020291	lfc=-0.007559202888439716; padj=0.09987740276926416	lfc=-0.007894000097216984; padj=0.09987740276926416	lfc=-0.013246673619500177; padj=0.03508911609404786	lfc=-0.00566019598226377; padj=0.5443701458566098	lfc=-0.01173805688609623; padj=0.22252027352475368	lfc=-0.003731834678426552; padj=0.21449380778351745	lfc=-0.009809695582258877; padj=0.19851568979039613
mmu-miR-487b-5p	lfc=-3.5160655409550605; padj=0.0011061781840807242	lfc=-0.11703274927921782; padj=0.7508318840891169	lfc=-0.20122524608394946; padj=0.623604884395689	lfc=3.1978075455918935; padj=0.006098945931214367	lfc=2.9814598313275713; padj=0.12602212177037309	lfc=0.10865622098162206; padj=0.8174832600706254	lfc=3.157749104599995; padj=0.07825222852623705	lfc=0.2849454942540456; padj=0.6209281438231145
mmu-miR-487b-3p	lfc=-0.008061334535986609; padj=0.3123214216762161	lfc=-0.010206335480178531; padj=0.09987740276926416	lfc=0.0030746714272665847; padj=0.5833604667027033	lfc=0.0009296704830745997; padj=0.9769702553219757	lfc=-0.0017183296810924723; padj=0.623604884395689	lfc=-0.020129669746951438; padj=0.0033436220846027958	lfc=0.0034626906472936965; padj=0.8852339144732017	lfc=-0.014948649418565134; padj=0.022914171535340932
mmu-miR-539-5p	lfc=0.00322099416150812; padj=1.0	lfc=-0.023954078870299222; padj=0.623604884395689	lfc=-0.03402322193045993; padj=0.1748533068932927	lfc=-0.06119829496226728; padj=0.1748533068932927	lfc=0.008009555461953602; padj=0.8398599725400034	lfc=-0.04534500680762488; padj=0.22252027352475368	lfc=-0.02130881497787131; padj=0.3708443333042212	lfc=-0.07466337724744977; padj=0.0321141793079075
mmu-miR-539-3p	lfc=-0.021786354656646925; padj=0.14095521914437145	lfc=-0.030770244177512247; padj=0.11235119769046395	lfc=0.008715791246247438; padj=0.7074539677020747	lfc=-0.00026809827461785914; padj=0.9769702553219757	lfc=-0.021652949226585564; padj=0.21449380778351745	lfc=-0.017470224628734477; padj=0.3067620949424035	lfc=0.00335740035438222; padj=0.623604884395689	lfc=0.007540124952233004; padj=0.7666793603687381
mmu-miR-544-5p	lfc=-0.014732323937407556; padj=0.43573066003173655	lfc=-0.032592632777964474; padj=0.02622938783485702	lfc=0.027926972335987222; padj=0.06896433333905408	lfc=0.010066663495430499; padj=0.5443701458566098	lfc=-0.03952128017319464; padj=0.15721275334000387	lfc=-0.004819806099242946; padj=0.8174832600706254	lfc=-0.036439306977510286; padj=0.12602212177037309	lfc=-0.0017378329035586753; padj=0.9212120545847358
mmu-miR-544-3p	lfc=-0.05799625903176519; padj=0.0013539414430926307	lfc=-0.03205965101236439; padj=0.040404119588223694	lfc=-0.0220386736707647; padj=0.11235119769046395	lfc=0.003897934348635938; padj=0.7074539677020747	lfc=-0.03332662994294751; padj=0.040404119588223694	lfc=-0.000695441113432603; padj=0.668216305163999	lfc=-0.0390148994937255; padj=0.014137969455911484	lfc=-0.006383710664210625; padj=0.8690658904880387
mmu-miR-382-5p	lfc=0.003371434026967673; padj=0.7508318840891169	lfc=0.005199130512706661; padj=0.5443701458566098	lfc=-0.0013019087401083113; padj=0.6650055421020291	lfc=0.0005257877456305254; padj=0.8398599725400034	lfc=0.023433309756528395; padj=0.1939308522824107	lfc=-0.03275542427616154; padj=0.03779708390871803	lfc=0.0019086149115043602; padj=0.9769702553219757	lfc=-0.05428011912118566; padj=0.001098770124574993
mmu-miR-382-3p	lfc=0.003209272857893363; padj=0.8398599725400034	lfc=0.005548971717892865; padj=0.7074539677020747	lfc=-0.016486508327980553; padj=0.2602362026171888	lfc=-0.014146809467980912; padj=0.40250382378200356	lfc=0.013173417537431707; padj=0.43573066003173655	lfc=-0.03423475259098291; padj=0.05175423288653064	lfc=0.008459769830807314; padj=0.3708443333042212	lfc=-0.038948400297607065; padj=0.06978613338769903
mmu-miR-134-5p	lfc=0.020278968758708077; padj=0.15721275334000387	lfc=-0.004990910492559958; padj=0.7074539677020747	lfc=0.023322570567970095; padj=0.053097957285583426	lfc=-0.001947308683298113; padj=0.8852339144732017	lfc=0.037306546052774635; padj=0.03508911609404786	lfc=-0.0022088196579707516; padj=0.7666793603687381	lfc=0.0060661285109976475; padj=0.7074539677020747	lfc=-0.03344923719974754; padj=0.06021250140377914
mmu-miR-134-3p	lfc=-0.026189969400487394; padj=0.09987740276926416	lfc=-0.06111186861773807; padj=0.006098945931214367	lfc=0.03602112061682063; padj=0.06896433333905408	lfc=0.001099221399569918; padj=0.8852339144732017	lfc=-0.017554874411242486; padj=0.47048642205878966	lfc=-0.0032967195156972237; padj=0.8690658904880387	lfc=-0.02478664696050307; padj=0.15721275334000387	lfc=-0.010528492064957921; padj=0.668216305163999
mmu-miR-668-3p	lfc=-0.011322682356028648; padj=0.15721275334000387	lfc=-0.005137193143049182; padj=0.28547630885188247	lfc=-0.00383197184344188; padj=0.7074539677020747	lfc=0.0023535173695375163; padj=0.9309874465595671	lfc=-0.004369707041064817; padj=0.40250382378200356	lfc=-0.029751168005997065; padj=0.002698190805807959	lfc=0.0033240708790566813; padj=0.9309874465595671	lfc=-0.022057390085875407; padj=0.009199422653342403
mmu-miR-485-5p	lfc=-0.017084784561917313; padj=0.12602212177037309	lfc=0.0035580383872386534; padj=0.7950121719642381	lfc=-0.020270973357818425; padj=0.010193104991108252	lfc=0.00037184959133754056; padj=0.9309874465595671	lfc=0.010823841617018638; padj=0.15721275334000387	lfc=-0.01892054597619654; padj=0.016095680379275525	lfc=0.004977939584999747; padj=0.7074539677020747	lfc=-0.024766448008215376; padj=0.002698190805807959
mmu-miR-485-3p	lfc=-0.0017720799203860844; padj=0.9769702553219757	lfc=-0.004972306008651833; padj=0.5067205148778584	lfc=-0.009023761544931999; padj=0.28547630885188247	lfc=-0.012223987633197802; padj=0.2602362026171888	lfc=0.01093110557166956; padj=0.3407786135629546	lfc=-0.023498015450806178; padj=0.016095680379275525	lfc=-0.0008859866178844737; padj=0.7508318840891169	lfc=-0.03531510764036019; padj=0.00019492870409774325
mmu-miR-154-5p	lfc=-0.014255284122100403; padj=0.053097957285583426	lfc=-0.01617399459511096; padj=0.046386593281398644	lfc=-0.0009447974327574465; padj=0.7508318840891169	lfc=-0.0028635079057679857; padj=0.7950121719642381	lfc=-0.0008875459032922758; padj=0.6650055421020291	lfc=-0.01687481043848945; padj=0.027179886800582677	lfc=-0.0036544150434769662; padj=0.7950121719642381	lfc=-0.01964167957867427; padj=0.011129227614007952
mmu-miR-154-3p	lfc=0.016001363994101674; padj=0.7508318840891169	lfc=-0.01600376399220998; padj=0.7074539677020747	lfc=0.0007999509345413461; padj=0.8398599725400034	lfc=-0.03120517705177011; padj=0.40250382378200356	lfc=0.04816896826300197; padj=0.28547630885188247	lfc=-0.05268120123655891; padj=0.027179886800582677	lfc=0.018596854296448532; padj=0.7074539677020747	lfc=-0.08225331520311256; padj=0.007574042066784554
mmu-miR-496a-3p	lfc=-0.02759065278841873; padj=0.053097957285583426	lfc=-0.0068770617346056145; padj=0.43573066003173655	lfc=-0.030752041369491227; padj=0.06060196971200614	lfc=-0.010038450315678129; padj=0.47048642205878966	lfc=0.014574934093854654; padj=0.47048642205878966	lfc=-0.017047273388891834; padj=0.44827886220819	lfc=0.007996878833736365; padj=1.0	lfc=-0.023625328649010086; padj=0.24853467917305805
mmu-miR-377-5p	lfc=-0.047486684533904665; padj=0.02257606252313358	lfc=-0.024741545959294235; padj=0.08853377201422956	lfc=-4.9299522487185275e-05; padj=1.0	lfc=0.02269583905212324; padj=0.15721275334000387	lfc=0.003917777399188813; padj=0.7074539677020747	lfc=-0.010759899028410272; padj=0.8690658904880387	lfc=0.02088985861157031; padj=0.6650055421020291	lfc=0.006212182183971218; padj=0.7666793603687381
mmu-miR-377-3p	lfc=-0.040301094332796515; padj=0.0303828219765775	lfc=-0.035324187885517715; padj=0.06060196971200614	lfc=0.009382514982088312; padj=0.7074539677020747	lfc=0.01435942142936708; padj=0.40250382378200356	lfc=0.011897482331937223; padj=0.40250382378200356	lfc=0.006648682882588214; padj=0.9736992897368464	lfc=-0.009045659606985326; padj=0.3123214216762161	lfc=-0.014294459056334054; padj=0.33902086286986766
mmu-miR-541-5p	lfc=-0.02210698433204462; padj=0.040404119588223694	lfc=-0.021347089947638752; padj=0.053097957285583426	lfc=0.005525976091279139; padj=0.5833604667027033	lfc=0.006285870475684997; padj=0.5067205148778584	lfc=0.015083258384393816; padj=0.12602212177037309	lfc=-0.008461280012682447; padj=0.44827886220819	lfc=0.007995310893420845; padj=0.6650055421020291	lfc=-0.015549227503655484; padj=0.19851568979039613
mmu-miR-541-3p	lfc=-0.14478400566861624; padj=0.12602212177037309	lfc=-0.008833430628668213; padj=0.9309874465595671	lfc=-0.19093382416214064; padj=0.046386593281398644	lfc=-0.05498324912219247; padj=0.7950121719642381	lfc=-0.08528269825885808; padj=0.5443701458566098	lfc=0.049154706979855; padj=0.668216305163999	lfc=-0.12531250555855675; padj=0.40250382378200356	lfc=0.009124899680156251; padj=0.9212120545847358
mmu-miR-409-5p	lfc=-0.09039712391433971; padj=0.0024367348089890145	lfc=-0.07429501244162523; padj=0.0024367348089890145	lfc=-0.03762030750658983; padj=0.08853377201422956	lfc=-0.021518196033875434; padj=0.3407786135629546	lfc=-0.005790147885235403; padj=0.7074539677020747	lfc=0.04285831238504333; padj=0.12125097588073804	lfc=-0.05976897282645934; padj=0.0303828219765775	lfc=-0.011120512556180679; padj=0.8690658904880387
mmu-miR-409-3p	lfc=-0.02096301608280763; padj=0.003549838634913565	lfc=-0.030271062276087227; padj=0.004264764914030538	lfc=-0.00716549028692453; padj=0.5443701458566098	lfc=-0.016473536480204127; padj=0.01937331933159289	lfc=0.0022061760161766475; padj=0.6650055421020291	lfc=-0.007423756821913256; padj=0.6209281438231145	lfc=0.0018459084794956975; padj=0.6650055421020291	lfc=-0.00778402435859411; padj=0.24853467917305805
mmu-miR-412-5p	lfc=-0.15766028255352776; padj=0.040404119588223694	lfc=-0.1405194589301988; padj=0.012022825407617439	lfc=-0.040384199813210356; padj=0.5067205148778584	lfc=-0.02324337618988135; padj=0.7508318840891169	lfc=0.06644308533869987; padj=0.28547630885188247	lfc=-0.05607471333251564; padj=0.24853467917305805	lfc=-0.022341907383176464; padj=0.6650055421020291	lfc=-0.1448597060543917; padj=0.005072912660238282
mmu-miR-412-3p	lfc=-0.06922593793235624; padj=0.3123214216762161	lfc=-0.18321865740994164; padj=0.02622938783485702	lfc=0.07198015515953923; padj=0.28547630885188247	lfc=-0.04201256431804641; padj=0.623604884395689	lfc=0.02309408854087121; padj=1.0	lfc=-0.14110324410218308; padj=0.05175423288653064	lfc=0.015957426221447576; padj=0.9309874465595671	lfc=-0.1482399064216068; padj=0.027179886800582677
mmu-miR-369-5p	lfc=-0.0067845319242652875; padj=0.3407786135629546	lfc=-0.015017981839741361; padj=0.14095521914437145	lfc=0.020245184823663716; padj=0.02622938783485702	lfc=0.01201173490818756; padj=0.3407786135629546	lfc=0.012815674154384747; padj=0.28547630885188247	lfc=-0.012453325305302146; padj=0.09268132325230818	lfc=-0.0012677125216346953; padj=0.9769702553219757	lfc=-0.026536711981321407; padj=0.016095680379275525
mmu-miR-369-3p	lfc=-0.0020969643962455774; padj=0.5833604667027033	lfc=-0.005588692776311908; padj=0.8398599725400034	lfc=0.0035158002668906284; padj=0.5443701458566098	lfc=2.4071886824217265e-05; padj=0.7074539677020747	lfc=0.0004961981701247901; padj=0.9309874465595671	lfc=-0.019387762343594902; padj=0.013410537144510933	lfc=0.0028148909230803066; padj=0.9309874465595671	lfc=-0.017069069590639373; padj=0.027179886800582677
mmu-miR-410-5p	lfc=-0.2117660364881941; padj=0.1939308522824107	lfc=-0.010582727472131445; padj=0.8398599725400034	lfc=-0.08532837273607784; padj=0.7508318840891169	lfc=0.11585493627998476; padj=0.23658409332187613	lfc=0.07699238959923056; padj=0.47048642205878966	lfc=0.15585277271448442; padj=0.4887178731852695	lfc=-0.10421770917190878; padj=0.47048642205878966	lfc=-0.025357326056654774; padj=0.7168594361961285
mmu-miR-410-3p	lfc=0.0004874612607596588; padj=0.8398599725400034	lfc=-0.006657389682015336; padj=0.1748533068932927	lfc=0.002946363514776042; padj=0.6650055421020291	lfc=-0.0041984874279990085; padj=0.5443701458566098	lfc=0.0027041025806342073; padj=0.5443701458566098	lfc=-0.015015152791773593; padj=0.016095680379275525	lfc=0.011292110157913262; padj=0.08853377201422956	lfc=-0.006427145214494559; padj=0.24853467917305805
mmu-miR-3072-3p	lfc=-0.09901839905624056; padj=0.3407786135629546	lfc=-0.1880227498736551; padj=0.01657492674985327	lfc=0.10217351851291852; padj=0.07825222852623705	lfc=0.013169167695503843; padj=0.623604884395689	lfc=-0.1467148113036606; padj=0.23658409332187613	lfc=0.006818589032157172; padj=0.8174832600706254	lfc=0.04827688337172125; padj=0.3708443333042212	lfc=0.20181028370753903; padj=0.022914171535340932
mmu-miR-1247-5p	lfc=0.018601081213068853; padj=0.8398599725400034	lfc=-0.07240993839697717; padj=0.01937331933159289	lfc=-0.0018826896737494051; padj=0.9309874465595671	lfc=-0.09289370928379542; padj=0.002945646150532981	lfc=-0.006312882622594382; padj=0.43573066003173655	lfc=0.02622584612899816; padj=0.37337802568045597	lfc=-0.020417633921870276; padj=0.40250382378200356	lfc=0.012121094829722274; padj=0.7168594361961285
mmu-miR-203-5p	lfc=nan; padj=0.43573066003173655	lfc=nan; padj=0.40250382378200356	lfc=nan; padj=0.3407786135629546	lfc=nan; padj=0.23658409332187613	lfc=-0.5160457790928803; padj=0.5443701458566098	lfc=nan; padj=0.016095680379275525	lfc=-0.27339067284160223; padj=0.6650055421020291	lfc=nan; padj=0.006211000298815913
mmu-miR-203-3p	lfc=0.031603175512038145; padj=0.02622938783485702	lfc=0.05559256273024861; padj=0.0009009355963600168	lfc=0.03183040379715076; padj=0.06896433333905408	lfc=0.055819791015361185; padj=0.0003842020270349707	lfc=0.048601616203535744; padj=0.014137969455911484	lfc=0.09235715315650489; padj=0.00032611086815760885	lfc=0.05155075367660862; padj=0.0004776817289569815	lfc=0.0953062906295777; padj=0.0004192098613192271
mmu-miR-6940-3p	lfc=1.4545372501201959; padj=0.1748533068932927	lfc=nan; padj=0.01937331933159289	lfc=nan; padj=0.1748533068932927	lfc=-0.2018654031328271; padj=0.8852339144732017	lfc=-0.6962662471099231; padj=0.7508318840891169	lfc=nan; padj=0.7168594361961285	lfc=nan; padj=0.6650055421020291	lfc=-1.58471530107936; padj=0.9212120545847358
mmu-miR-153-5p	lfc=0.00166617976440899; padj=0.623604884395689	lfc=0.010157584734184677; padj=0.08853377201422956	lfc=0.004584591292163519; padj=0.5067205148778584	lfc=0.013075996261939296; padj=0.06060196971200614	lfc=-0.004403316287291871; padj=0.623604884395689	lfc=-0.02236974791201575; padj=0.009199422653342403	lfc=0.024419365934690965; padj=0.008615558118820473	lfc=0.006452934309966898; padj=0.6209281438231145
mmu-miR-153-3p	lfc=-0.0029031022811748207; padj=0.9769702553219757	lfc=-0.006896947907125552; padj=0.5833604667027033	lfc=0.0031859399444048877; padj=0.7950121719642381	lfc=-0.0008079056815457611; padj=0.8398599725400034	lfc=-0.00030728897999370816; padj=1.0	lfc=0.010364989594525562; padj=0.24853467917305805	lfc=-0.00817119644962924; padj=0.43573066003173655	lfc=0.002501082124889948; padj=0.7168594361961285
mmu-miR-1983	lfc=-0.012277216554944877; padj=0.5833604667027033	lfc=-0.013612410174761681; padj=0.046386593281398644	lfc=-0.03564715118032946; padj=0.0001961614737065427	lfc=-0.03698234480014631; padj=0.0013539414430926307	lfc=-0.014385507069320404; padj=0.09987740276926416	lfc=-0.0017359437289775719; padj=0.19851568979039613	lfc=-0.04183047295458557; padj=0.0004776817289569815	lfc=-0.029180909614242672; padj=0.004126774205385805
mmu-let-7d-5p	lfc=0.009894967729313196; padj=0.06896433333905408	lfc=0.008849148113610409; padj=0.07825222852623705	lfc=0.00197356200660449; padj=0.9309874465595671	lfc=0.0009277423909015305; padj=0.8398599725400034	lfc=-0.0035462792771350786; padj=0.3708443333042212	lfc=-0.010703354811463884; padj=0.06021250140377914	lfc=0.0013372130062490226; padj=0.623604884395689	lfc=-0.00581986252807971; padj=0.3067620949424035
mmu-let-7d-3p	lfc=0.014673351398396517; padj=0.040404119588223694	lfc=0.0040209837502221246; padj=0.7074539677020747	lfc=-0.0019303294935706554; padj=0.9309874465595671	lfc=-0.012582697141745255; padj=0.053097957285583426	lfc=-0.0028836230064790995; padj=0.8852339144732017	lfc=-0.008420115573253364; padj=0.2766049164510952	lfc=-0.004115277557837892; padj=0.3123214216762161	lfc=-0.0096517701246122; padj=0.2766049164510952
mmu-let-7f-5p	lfc=0.006639361908510783; padj=0.03508911609404786	lfc=0.005383299392518949; padj=0.3407786135629546	lfc=0.0006936200197026328; padj=0.7508318840891169	lfc=-0.0005624424962889652; padj=0.9309874465595671	lfc=0.0015808532910316006; padj=0.5833604667027033	lfc=0.0032314833542938636; padj=0.33902086286986766	lfc=-0.0018750413881681554; padj=0.9769702553219757	lfc=-0.0002244113249058771; padj=1.0
mmu-let-7f-1-3p	lfc=-0.005420127081912942; padj=0.8852339144732017	lfc=0.011012330122750973; padj=0.47048642205878966	lfc=0.0022366899681407547; padj=0.40250382378200356	lfc=0.018669147172804806; padj=0.1748533068932927	lfc=-0.022103720676914403; padj=0.06060196971200614	lfc=0.01162025695533796; padj=0.40981138833093633	lfc=-0.004558673948820029; padj=0.6650055421020291	lfc=0.02916530368343242; padj=0.05175423288653064
mmu-let-7a-5p	lfc=0.008073202013463676; padj=0.02622938783485702	lfc=0.006887046529034413; padj=0.21449380778351745	lfc=0.0019937146548588006; padj=0.7508318840891169	lfc=0.0008075591704294934; padj=0.9309874465595671	lfc=0.0018059731829125228; padj=0.9309874465595671	lfc=-0.002422118224630722; padj=0.668216305163999	lfc=-0.0028958926385080994; padj=0.3708443333042212	lfc=-0.007123984046051448; padj=0.17646171380243192
mmu-let-7a-1-3p	lfc=0.008304764274135793; padj=0.40250382378200356	lfc=0.0016507122718191238; padj=0.7950121719642381	lfc=-0.0012945130127091121; padj=0.7950121719642381	lfc=-0.007948565015025636; padj=0.43573066003173655	lfc=-0.016668708054983244; padj=0.0303828219765775	lfc=-0.006565558275576467; padj=0.4887178731852695	lfc=-0.00911126999700555; padj=0.12602212177037309	lfc=0.0009918797824010476; padj=0.9736992897368464
mmu-miR-6943-3p	lfc=1.0690270022586925; padj=0.5443701458566098	lfc=nan; padj=0.08853377201422956	lfc=nan; padj=0.43573066003173655	lfc=-0.17737451554000783; padj=0.7074539677020747	lfc=nan; padj=0.02622938783485702	lfc=nan; padj=0.0321141793079075	lfc=nan; padj=0.02257606252313358	lfc=nan; padj=0.06021250140377914
mmu-miR-6944-3p	lfc=-0.009951271328008915; padj=0.21449380778351745	lfc=0.006554676578749398; padj=0.623604884395689	lfc=-0.048898411390164945; padj=0.0007314819918142256	lfc=-0.03239246348340685; padj=0.01937331933159289	lfc=-0.014223536518885409; padj=0.21449380778351745	lfc=0.006115143013841109; padj=0.668216305163999	lfc=-0.015806300178883924; padj=0.21449380778351745	lfc=0.00453237935384252; padj=0.668216305163999
mmu-miR-6945-3p	lfc=0.08760959632062676; padj=0.7950121719642381	lfc=-0.4355672033256367; padj=0.040404119588223694	lfc=0.27769960598687143; padj=0.14095521914437145	lfc=-0.24547719365939213; padj=0.43573066003173655	lfc=-0.1605117194392339; padj=0.3708443333042212	lfc=-0.4969088310711135; padj=0.13791345941250951	lfc=-0.016411031696225972; padj=0.8398599725400034	lfc=-0.3528081433281057; padj=0.24853467917305805
mmu-miR-874-5p	lfc=-0.013484494039648243; padj=0.21449380778351745	lfc=-0.030368323119386875; padj=0.06896433333905408	lfc=0.017451790384007113; padj=0.28547630885188247	lfc=0.0005679613042682871; padj=0.623604884395689	lfc=0.011024975020195267; padj=0.7074539677020747	lfc=-0.005846610842841438; padj=0.3067620949424035	lfc=0.00728477424495825; padj=0.43573066003173655	lfc=-0.009586811618078492; padj=0.5751565767276567
mmu-miR-874-3p	lfc=-0.024648178416317768; padj=0.02622938783485702	lfc=-0.02784655857803703; padj=0.02622938783485702	lfc=0.006407410248282633; padj=0.43573066003173655	lfc=0.0032090300865634316; padj=0.7950121719642381	lfc=-0.01830137682718711; padj=0.11235119769046395	lfc=0.011356970350357262; padj=0.4887178731852695	lfc=-0.006096771096779216; padj=0.9309874465595671	lfc=0.023561576080765256; padj=0.10620632068160006
mmu-miR-7a-5p	lfc=0.030833691924446564; padj=0.03508911609404786	lfc=0.028233925674173373; padj=0.07825222852623705	lfc=-0.005409065889687975; padj=0.9309874465595671	lfc=-0.008008832139961331; padj=0.7950121719642381	lfc=0.04147298648303099; padj=0.06896433333905408	lfc=-0.021824833729840388; padj=0.3067620949424035	lfc=0.01220425903751666; padj=0.43573066003173655	lfc=-0.051093561175354615; padj=0.009199422653342403
mmu-miR-7a-1-3p	lfc=0.014792368418479154; padj=0.1748533068932927	lfc=0.0059942579848221485; padj=0.3708443333042212	lfc=-0.004960523415672299; padj=0.9309874465595671	lfc=-0.013758633849329245; padj=0.15721275334000387	lfc=-0.00015703010181640294; padj=0.9309874465595671	lfc=0.012663751268719756; padj=0.44827886220819	lfc=-0.01588288225372633; padj=0.12602212177037309	lfc=-0.0030621008831900956; padj=0.8690658904880387
mmu-miR-23b-3p	lfc=0.0005789343981950009; padj=0.8398599725400034	lfc=0.0008352284937053582; padj=0.7508318840891169	lfc=0.0034647106671849173; padj=0.3407786135629546	lfc=0.003721004762695388; padj=0.43573066003173655	lfc=-0.0009076460343839531; padj=0.9309874465595671	lfc=0.006722435964525042; padj=0.44827886220819	lfc=2.4037247536570496e-05; padj=0.5067205148778584	lfc=0.007654119246445688; padj=0.22252027352475368
mmu-miR-27b-5p	lfc=0.033056919789089506; padj=0.046386593281398644	lfc=0.04037711392260926; padj=0.08853377201422956	lfc=0.0064537116788515115; padj=0.5067205148778584	lfc=0.013773905812371248; padj=0.7950121719642381	lfc=0.01718796563321374; padj=0.5443701458566098	lfc=-0.005992091312493584; padj=0.9736992897368464	lfc=0.07520002176561644; padj=0.007259954988190575	lfc=0.052019964819909136; padj=0.04431379228316605
mmu-miR-27b-3p	lfc=-0.0005417226158279435; padj=0.9769702553219757	lfc=-0.006576909190466805; padj=0.14095521914437145	lfc=0.011298501938479515; padj=0.007259954988190575	lfc=0.005263315363840726; padj=0.28547630885188247	lfc=-0.003879927934685147; padj=0.3407786135629546	lfc=0.010379910284274249; padj=0.0321141793079075	lfc=-0.0015404259194871368; padj=0.8852339144732017	lfc=0.01271941229947206; padj=0.022914171535340932
mmu-miR-9-5p	lfc=0.004830766213870912; padj=0.3123214216762161	lfc=0.00038347568551672144; padj=0.9309874465595671	lfc=-0.006423413567749302; padj=0.1748533068932927	lfc=-0.010870704096103377; padj=0.053097957285583426	lfc=-0.007114070964605858; padj=0.1748533068932927	lfc=-0.015436956788736864; padj=0.005072912660238282	lfc=0.002683152941786262; padj=0.7950121719642381	lfc=-0.005639732882344594; padj=0.24853467917305805
mmu-miR-9-3p	lfc=-0.002445794090576592; padj=0.8398599725400034	lfc=0.006450953991332209; padj=0.28547630885188247	lfc=-0.012083145831026983; padj=0.08853377201422956	lfc=-0.0031863977491181383; padj=0.5833604667027033	lfc=-0.01211561870279812; padj=0.06060196971200614	lfc=-0.01119912478437877; padj=0.04431379228316605	lfc=-0.010147670791822374; padj=0.15721275334000387	lfc=-0.009231176873402963; padj=0.17646171380243192
mmu-miR-582-5p	lfc=-0.0021801564391349033; padj=0.9309874465595671	lfc=-0.011786085671736463; padj=0.21449380778351745	lfc=-0.004639692045732487; padj=0.43573066003173655	lfc=-0.014245621278334087; padj=0.12602212177037309	lfc=-0.0010955331777582243; padj=0.6650055421020291	lfc=0.003908997635029074; padj=0.4887178731852695	lfc=-0.0016978024274912982; padj=0.47048642205878966	lfc=0.0033067283852963804; padj=0.4887178731852695
mmu-miR-582-3p	lfc=-0.006102812378349563; padj=0.47048642205878966	lfc=-0.01950265651345842; padj=0.014137969455911484	lfc=-0.0034097468780272143; padj=0.28547630885188247	lfc=-0.016809591013136123; padj=0.12602212177037309	lfc=-0.00861540296363898; padj=0.3708443333042212	lfc=-0.004354174033512266; padj=0.668216305163999	lfc=0.0024719173793850864; padj=0.8398599725400034	lfc=0.006733146309511818; padj=0.7666793603687381
mmu-miR-449c-5p	lfc=-0.04391837535062059; padj=0.8852339144732017	lfc=0.4062012197476706; padj=0.21449380778351745	lfc=-0.48208855144207957; padj=0.1939308522824107	lfc=-0.03196895634378831; padj=0.9309874465595671	lfc=-1.0007398716995697; padj=0.046386593281398644	lfc=-0.0027002242468388924; padj=0.9212120545847358	lfc=-0.2140096809913224; padj=0.47048642205878966	lfc=0.7840299664614087; padj=0.22252027352475368
mmu-miR-449a-5p	lfc=0.018129807746819375; padj=0.9309874465595671	lfc=0.2004836291636723; padj=0.12602212177037309	lfc=0.14131852459550706; padj=0.7074539677020747	lfc=0.32367234601236006; padj=0.06060196971200614	lfc=-0.049612468154564986; padj=0.47048642205878966	lfc=-0.12341773340743427; padj=0.33902086286986766	lfc=-0.14459788461397868; padj=0.2602362026171888	lfc=-0.21840314986684808; padj=0.1562877116676799
mmu-miR-3076-3p	lfc=-0.0836638664144758; padj=0.2602362026171888	lfc=0.07203953520304238; padj=0.40250382378200356	lfc=-0.050009756982727145; padj=0.47048642205878966	lfc=0.10569364463479101; padj=0.28547630885188247	lfc=-0.026098114080808362; padj=0.8398599725400034	lfc=0.16539558510192798; padj=0.3067620949424035	lfc=-0.11604805707136204; padj=0.7950121719642381	lfc=0.07544564211137442; padj=0.5751565767276567
mmu-miR-346-5p	lfc=-0.029802859312524146; padj=0.15721275334000387	lfc=-0.036375540168163106; padj=0.12602212177037309	lfc=0.018526616715983713; padj=0.5067205148778584	lfc=0.011953935860344716; padj=0.3708443333042212	lfc=0.007866406015781832; padj=0.9309874465595671	lfc=0.010325105289658371; padj=0.7168594361961285	lfc=-0.03265170716540789; padj=0.06060196971200614	lfc=-0.030193007891531367; padj=0.13791345941250951
mmu-miR-378c	lfc=0.012827539841012078; padj=0.23658409332187613	lfc=-0.005928783782639176; padj=0.8398599725400034	lfc=-0.0038251762867477614; padj=0.5443701458566098	lfc=-0.022581499910399084; padj=0.08853377201422956	lfc=-0.0005649821932719706; padj=0.9769702553219757	lfc=-0.011237425671594109; padj=0.6209281438231145	lfc=-0.00043810391893345707; padj=0.623604884395689	lfc=-0.0111105473972556; padj=0.3067620949424035
mmu-miR-6948-3p	lfc=0.21963749283238262; padj=0.3123214216762161	lfc=0.04993030536615033; padj=0.623604884395689	lfc=0.390347933421895; padj=0.03508911609404786	lfc=0.2206407459556626; padj=0.06896433333905408	lfc=0.0013462647592018804; padj=0.9769702553219757	lfc=0.09498673218551003; padj=0.40981138833093633	lfc=-0.014419141831998512; padj=0.8852339144732017	lfc=0.07922132559430976; padj=0.7666793603687381
mmu-miR-208a-5p	lfc=0.030448915840399597; padj=1.0	lfc=0.058805719066000905; padj=0.23658409332187613	lfc=0.07478206666698965; padj=0.3123214216762161	lfc=0.10313886989259084; padj=0.12602212177037309	lfc=0.030237381677936336; padj=0.5833604667027033	lfc=0.046374861539511716; padj=0.33902086286986766	lfc=-0.010574730462309109; padj=0.6650055421020291	lfc=0.005562749399266529; padj=0.9212120545847358
mmu-miR-208a-3p	lfc=2.0775462005727197; padj=0.1939308522824107	lfc=0.18143438727932387; padj=0.8852339144732017	lfc=1.9010633339198642; padj=0.1939308522824107	lfc=0.004951520626468434; padj=0.9769702553219757	lfc=-0.45973043448902384; padj=0.5833604667027033	lfc=-0.275719015393209; padj=0.5751565767276567	lfc=0.7760125620210379; padj=0.7508318840891169	lfc=0.9600239811168528; padj=0.6209281438231145
mmu-miR-208b-3p	lfc=-0.07295628522922472; padj=0.43573066003173655	lfc=-0.15454776760236638; padj=0.15721275334000387	lfc=0.00859328215935756; padj=0.6650055421020291	lfc=-0.072998200213784; padj=0.7950121719642381	lfc=0.10488714091814397; padj=0.28547630885188247	lfc=0.24510748511568034; padj=0.03779708390871803	lfc=-0.03490622889087324; padj=0.8398599725400034	lfc=0.10531411530666311; padj=0.40981138833093633
mmu-miR-3077-3p	lfc=0.05714707415376547; padj=0.5443701458566098	lfc=-0.10226485677050699; padj=0.14095521914437145	lfc=0.1868861618550266; padj=0.07825222852623705	lfc=0.02747423093075395; padj=0.8852339144732017	lfc=0.1021125315093801; padj=0.14095521914437145	lfc=-0.07770611938086369; padj=0.7666793603687381	lfc=0.04796575055668658; padj=1.0	lfc=-0.13185290033355718; padj=0.22252027352475368
mmu-miR-16-5p	lfc=0.006546995437378883; padj=0.2602362026171888	lfc=0.007483433571840095; padj=0.08853377201422956	lfc=0.014016864746958289; padj=0.02622938783485702	lfc=0.0149533028814197; padj=0.046386593281398644	lfc=0.00602715885236532; padj=0.28547630885188247	lfc=0.009379518332550395; padj=0.17646171380243192	lfc=0.004558036732359107; padj=0.47048642205878966	lfc=0.007910396212544; padj=0.13791345941250951
mmu-miR-16-1-3p	lfc=0.03145763665681841; padj=0.3708443333042212	lfc=-0.03629605273254052; padj=0.3123214216762161	lfc=0.09216074388805331; padj=0.03508911609404786	lfc=0.024407054498694524; padj=0.7508318840891169	lfc=-0.014546330244185208; padj=0.7508318840891169	lfc=0.05128580980367643; padj=0.22252027352475368	lfc=0.07242281968871371; padj=0.053097957285583426	lfc=0.13825495973657545; padj=0.0017358602386387972
mmu-miR-15a-5p	lfc=0.005710069346680702; padj=0.3407786135629546	lfc=0.011954396133556101; padj=0.040404119588223694	lfc=0.01856786033744621; padj=0.004264764914030538	lfc=0.024812187124321906; padj=0.0013539414430926307	lfc=-0.003955527330635064; padj=0.47048642205878966	lfc=0.0148687091556731; padj=0.04431379228316605	lfc=0.007539278239770488; padj=0.1748533068932927	lfc=0.02636351472607869; padj=0.0013838653775658093
mmu-miR-15a-3p	lfc=-0.02640426056557736; padj=0.6650055421020291	lfc=-0.05239896891490294; padj=0.43573066003173655	lfc=0.07770346353141006; padj=0.08853377201422956	lfc=0.0517087551820843; padj=0.40250382378200356	lfc=-0.04931604207692881; padj=0.3123214216762161	lfc=0.14354854126154176; padj=0.019242436939707945	lfc=-0.029646489322817986; padj=0.7074539677020747	lfc=0.16321809401565276; padj=0.027179886800582677
mmu-miR-598-5p	lfc=0.14415846649721337; padj=0.7950121719642381	lfc=1.4170186758241388; padj=1.0	lfc=nan; padj=0.21449380778351745	lfc=nan; padj=0.21449380778351745	lfc=0.3913668762411028; padj=0.5443701458566098	lfc=0.15687433613400484; padj=0.8690658904880387	lfc=0.12493397735068007; padj=0.7950121719642381	lfc=-0.10955856275641786; padj=0.7168594361961285
mmu-miR-598-3p	lfc=0.011128728073285158; padj=0.11235119769046395	lfc=0.005010055042088284; padj=0.23658409332187613	lfc=0.007374426675721439; padj=0.23658409332187613	lfc=0.0012557536445245395; padj=0.7074539677020747	lfc=-0.00825468949221562; padj=0.08853377201422956	lfc=-0.025930972737751367; padj=0.0021685684190888687	lfc=0.01444776107268242; padj=0.02257606252313358	lfc=-0.00322852217285326; padj=0.8174832600706254
mmu-miR-124-5p	lfc=0.013081029258905247; padj=0.15721275334000387	lfc=0.015373143795375096; padj=0.06896433333905408	lfc=-0.017513149570915196; padj=0.12602212177037309	lfc=-0.01522103503444536; padj=0.1939308522824107	lfc=0.0016569126463313888; padj=0.8852339144732017	lfc=-0.03940481277525143; padj=0.027179886800582677	lfc=0.020337164219520868; padj=0.1748533068932927	lfc=-0.020724561202061793; padj=0.19851568979039613
mmu-miR-124-3p	lfc=-0.005194541274715596; padj=0.23658409332187613	lfc=-0.008354346100534824; padj=0.1748533068932927	lfc=0.006381824332373781; padj=0.1748533068932927	lfc=0.0032220195065546563; padj=0.3123214216762161	lfc=-0.007526252375057665; padj=0.1939308522824107	lfc=-0.004655110529364535; padj=0.12125097588073804	lfc=-0.011259626845901512; padj=0.21449380778351745	lfc=-0.008388485000208399; padj=0.22252027352475368
mmu-miR-3078-5p	lfc=-0.055790482226112846; padj=0.02622938783485702	lfc=-0.05431488442914842; padj=0.040404119588223694	lfc=0.020124971577918083; padj=0.40250382378200356	lfc=0.021600569374882497; padj=0.28547630885188247	lfc=-0.04013556784389849; padj=0.11235119769046395	lfc=-0.019631992553021574; padj=0.6209281438231145	lfc=0.03065116902445222; padj=0.12602212177037309	lfc=0.05115474431532903; padj=0.09268132325230818
mmu-miR-320-3p	lfc=0.017029256019447717; padj=0.01937331933159289	lfc=0.02630940260161091; padj=0.0024367348089890145	lfc=-0.003267192746115783; padj=0.5833604667027033	lfc=0.006012953836047129; padj=0.5067205148778584	lfc=-0.005451061063724879; padj=0.5067205148778584	lfc=0.010293899945659294; padj=0.3067620949424035	lfc=0.0006323341012391858; padj=0.8398599725400034	lfc=0.016377295110623327; padj=0.08057521395813547
mmu-miR-17-5p	lfc=0.006602830247913345; padj=0.40250382378200356	lfc=0.02861268992497286; padj=0.040404119588223694	lfc=-0.0319527647495127; padj=0.01937331933159289	lfc=-0.009942905072453401; padj=0.623604884395689	lfc=-0.0012522404253084336; padj=0.9309874465595671	lfc=0.05723832477117628; padj=0.002698190805807959	lfc=-0.030146445788046577; padj=0.040404119588223694	lfc=0.02834411940843831; padj=0.027179886800582677
mmu-miR-17-3p	lfc=-0.010133514745753192; padj=0.43573066003173655	lfc=0.05907686301802186; padj=0.0009009355963600168	lfc=-0.08576846233501294; padj=6.0057602968049e-05	lfc=-0.016558084571237912; padj=0.47048642205878966	lfc=0.0235136757546838; padj=0.3123214216762161	lfc=0.08388704478499918; padj=0.004126774205385805	lfc=-0.03584919137186204; padj=0.1939308522824107	lfc=0.024524177658453567; padj=0.24853467917305805
mmu-miR-18a-5p	lfc=0.0275976834305601; padj=0.23658409332187613	lfc=0.043399844279811826; padj=0.2602362026171888	lfc=-0.11257485483724829; padj=0.0016520394562341636	lfc=-0.09677269398799662; padj=0.008615558118820473	lfc=0.0037658123469378312; padj=0.8852339144732017	lfc=0.0881439802461255; padj=0.04431379228316605	lfc=-0.07687751588320661; padj=0.046386593281398644	lfc=0.007500652015981059; padj=0.9212120545847358
mmu-miR-18a-3p	lfc=0.16952994243871983; padj=0.9769702553219757	lfc=1.2291452529257236; padj=0.3123214216762161	lfc=-1.473170692882351; padj=0.15721275334000387	lfc=-0.4135553823953471; padj=0.9309874465595671	lfc=-0.30079226305681517; padj=0.47048642205878966	lfc=1.8850981218037386; padj=0.1562877116676799	lfc=-1.9437784186941707; padj=0.046386593281398644	lfc=0.24211196616638306; padj=0.5310451014658126
mmu-miR-19a-3p	lfc=-0.005051593108935938; padj=0.7508318840891169	lfc=0.06165353581625884; padj=0.014137969455911484	lfc=-0.06326084634937856; padj=0.006098945931214367	lfc=0.0034442825758161707; padj=0.9309874465595671	lfc=-0.011184624104190388; padj=0.5443701458566098	lfc=0.08474326787269028; padj=0.004126774205385805	lfc=-0.03860864125136613; padj=0.06060196971200614	lfc=0.057319250725514685; padj=0.06021250140377914
mmu-miR-20a-5p	lfc=0.002159952702058647; padj=0.5833604667027033	lfc=0.0335115729905422; padj=0.010193104991108252	lfc=-0.02236679893539847; padj=0.09987740276926416	lfc=0.008984821353085306; padj=0.5067205148778584	lfc=0.005136277980130416; padj=0.9769702553219757	lfc=0.04489539949308772; padj=0.006211000298815913	lfc=-0.02102499256733658; padj=0.03508911609404786	lfc=0.01873412894562097; padj=0.24853467917305805
mmu-miR-20a-3p	lfc=0.10374093500116059; padj=0.5833604667027033	lfc=0.238995712879053; padj=0.43573066003173655	lfc=-0.336775866350801; padj=0.23658409332187613	lfc=-0.20152108847290867; padj=0.40250382378200356	lfc=0.0619237250070095; padj=0.8398599725400034	lfc=0.42715146864992876; padj=0.10620632068160006	lfc=-0.45221283842156645; padj=0.06060196971200614	lfc=-0.08698509477864702; padj=0.9736992897368464
mmu-miR-19b-3p	lfc=0.01327108139309424; padj=0.09987740276926416	lfc=0.022042553513495627; padj=0.014137969455911484	lfc=-0.02048310065249319; padj=0.046386593281398644	lfc=-0.011711628532091718; padj=0.1939308522824107	lfc=0.00704585184810289; padj=0.1939308522824107	lfc=0.029538730903660753; padj=0.011129227614007952	lfc=-0.01694726566450726; padj=0.040404119588223694	lfc=0.005545613391050593; padj=0.5310451014658126
mmu-miR-92a-3p	lfc=0.013159635369869646; padj=0.15721275334000387	lfc=0.027563824762446152; padj=7.658289467492398e-05	lfc=-0.005669943829762177; padj=0.3123214216762161	lfc=0.008734245562814377; padj=0.2602362026171888	lfc=-0.0017210974567891172; padj=0.5443701458566098	lfc=0.00014845356887096015; padj=0.3067620949424035	lfc=0.007061645187425405; padj=0.7074539677020747	lfc=0.008931196213085435; padj=0.10620632068160006
mmu-miR-92a-1-5p	lfc=0.02657316352951273; padj=0.9309874465595671	lfc=0.1391325564990366; padj=0.28547630885188247	lfc=-0.11941464793054522; padj=0.28547630885188247	lfc=-0.006855254961021454; padj=0.9769702553219757	lfc=-0.03829664957944524; padj=0.8398599725400034	lfc=0.2441979904750906; padj=0.027179886800582677	lfc=-0.12711122507997727; padj=0.40250382378200356	lfc=0.15538341497455854; padj=0.10620632068160006
mmu-miR-28c	lfc=-0.1639921918744828; padj=0.14095521914437145	lfc=-0.21598331966355894; padj=0.06896433333905408	lfc=-0.02775999454724174; padj=1.0	lfc=-0.07975112233631784; padj=0.5443701458566098	lfc=-0.07322806588815588; padj=0.2602362026171888	lfc=-0.09000529595861058; padj=0.44827886220819	lfc=0.03029839805749235; padj=0.7074539677020747	lfc=0.013521167987037659; padj=0.6209281438231145
mmu-miR-30b-5p	lfc=-0.0033535960009107866; padj=0.8852339144732017	lfc=-0.0027169736763160966; padj=0.8852339144732017	lfc=0.019495878820443055; padj=0.06896433333905408	lfc=0.02013250114503759; padj=0.046386593281398644	lfc=0.003657810614769273; padj=0.7950121719642381	lfc=0.004865065028096124; padj=0.7666793603687381	lfc=-0.0037281534854055162; padj=0.7074539677020747	lfc=-0.002520899072078617; padj=0.7666793603687381
mmu-miR-30b-3p	lfc=0.024712524575490457; padj=0.8398599725400034	lfc=0.22026796169018667; padj=0.01657492674985327	lfc=0.0022161475571672324; padj=0.7950121719642381	lfc=0.19777158467186357; padj=0.12602212177037309	lfc=0.25508842516846725; padj=0.0303828219765775	lfc=0.13943445910041674; padj=0.2766049164510952	lfc=0.07705353451037425; padj=0.5833604667027033	lfc=-0.03860043155767619; padj=0.37337802568045597
mmu-miR-30d-5p	lfc=-0.005748038473467536; padj=0.5067205148778584	lfc=0.0061304883945857815; padj=0.43573066003173655	lfc=0.010341440818996104; padj=0.40250382378200356	lfc=0.022219967687049383; padj=0.01657492674985327	lfc=0.00877447590334492; padj=0.47048642205878966	lfc=0.0015638186372885054; padj=0.9212120545847358	lfc=-0.002591171501111178; padj=0.5067205148778584	lfc=-0.009801828767167784; padj=0.17646171380243192
mmu-miR-30d-3p	lfc=0.01284552827894874; padj=0.2602362026171888	lfc=-0.016682496928470396; padj=0.01657492674985327	lfc=0.0306467683147136; padj=0.003549838634913565	lfc=0.0011187431072943615; padj=0.7074539677020747	lfc=-0.01278020643793026; padj=0.14095521914437145	lfc=-0.006983096069177208; padj=0.37337802568045597	lfc=0.008397474383360368; padj=0.40250382378200356	lfc=0.01419458475211322; padj=0.12125097588073804
mmu-miR-151-5p	lfc=-0.006565339063955681; padj=0.3708443333042212	lfc=-0.0051482336533163935; padj=0.3708443333042212	lfc=0.004195330044493798; padj=0.3708443333042212	lfc=0.005612435455133147; padj=0.28547630885188247	lfc=-0.010082260072771573; padj=0.046386593281398644	lfc=0.011900268056130193; padj=0.17646171380243192	lfc=-0.011593657593748188; padj=0.053097957285583426	lfc=0.01038887053515367; padj=0.17646171380243192
mmu-miR-151-3p	lfc=0.007285669238028871; padj=0.3123214216762161	lfc=0.006623965154953587; padj=0.12602212177037309	lfc=0.0022820336963142226; padj=0.7074539677020747	lfc=0.0016203296132387575; padj=0.7950121719642381	lfc=-0.0054284076041820825; padj=0.6650055421020291	lfc=-0.0034953883869880387; padj=0.8174832600706254	lfc=0.0030726502085884483; padj=0.5833604667027033	lfc=0.005005669425782701; padj=0.6209281438231145
mmu-miR-6953-3p	lfc=-0.14977466973413367; padj=0.014137969455911484	lfc=-0.07632359496747325; padj=0.3123214216762161	lfc=-0.014598097424162468; padj=0.7508318840891169	lfc=0.05885297734249779; padj=0.14095521914437145	lfc=-0.0919108243331637; padj=0.02622938783485702	lfc=0.008867691395571562; padj=1.0	lfc=-0.07029060398783255; padj=0.07825222852623705	lfc=0.03048791174090296; padj=0.7168594361961285
mmu-miR-1943-5p	lfc=-0.012862634285436027; padj=0.9309874465595671	lfc=-0.04374246106930451; padj=0.43573066003173655	lfc=0.07265916562917274; padj=0.1748533068932927	lfc=0.04177933884530423; padj=0.9769702553219757	lfc=0.00863034912957885; padj=0.47048642205878966	lfc=0.0796924734354541; padj=0.3067620949424035	lfc=-0.05618799409920881; padj=0.3708443333042212	lfc=0.014874130206666296; padj=0.668216305163999
mmu-miR-33-5p	lfc=-0.0064769591308407376; padj=0.5443701458566098	lfc=-0.009499511347295337; padj=0.2602362026171888	lfc=0.03149709071913794; padj=0.002945646150532981	lfc=0.02847453850268333; padj=0.002945646150532981	lfc=0.009354131831035886; padj=0.40250382378200356	lfc=0.015222117626173511; padj=0.3067620949424035	lfc=0.007044975931954766; padj=0.47048642205878966	lfc=0.012912961727092257; padj=0.33902086286986766
mmu-miR-33-3p	lfc=0.00762610625407346; padj=0.6650055421020291	lfc=-0.0038617682183127934; padj=1.0	lfc=0.05242933915377436; padj=0.004264764914030538	lfc=0.040941464681388304; padj=0.06060196971200614	lfc=-0.003113010593748765; padj=0.7950121719642381	lfc=0.006309226632630563; padj=0.9212120545847358	lfc=0.01121301389339561; padj=0.6650055421020291	lfc=0.02063525111977466; padj=0.33902086286986766
mmu-miR-1249-3p	lfc=0.012500219196108685; padj=0.01937331933159289	lfc=-0.00730733871997836; padj=0.9309874465595671	lfc=0.03249364260530168; padj=0.002945646150532981	lfc=0.012686084689214701; padj=0.040404119588223694	lfc=-0.003215306449784521; padj=0.7950121719642381	lfc=-0.028967935543932344; padj=0.08057521395813547	lfc=0.012184819500055484; padj=0.14095521914437145	lfc=-0.013567809594092465; padj=0.9212120545847358
mmu-let-7c-5p	lfc=0.007079591633303407; padj=0.14095521914437145	lfc=0.0049001880506760395; padj=0.3123214216762161	lfc=-0.0015586222036226775; padj=0.623604884395689	lfc=-0.0037380257862499595; padj=0.40250382378200356	lfc=0.0018725347943664055; padj=0.9769702553219757	lfc=-0.0012355234923894698; padj=0.7666793603687381	lfc=-0.006965803650152082; padj=0.09987740276926416	lfc=-0.01007386193690793; padj=0.1562877116676799
mmu-let-7c-2-3p	lfc=0.003250255144031845; padj=0.8398599725400034	lfc=0.006738252858096836; padj=0.623604884395689	lfc=-0.004487908694134207; padj=0.9769702553219757	lfc=-0.0009999109800689484; padj=0.8398599725400034	lfc=-0.013764305792384105; padj=0.01657492674985327	lfc=-0.0005789875228407302; padj=0.668216305163999	lfc=-0.0056659364865006105; padj=0.07825222852623705	lfc=0.007519381783042786; padj=0.2766049164510952
mmu-let-7b-5p	lfc=0.007860556357258202; padj=0.08853377201422956	lfc=0.0003730583435933867; padj=0.7950121719642381	lfc=0.004667566670256433; padj=0.3123214216762161	lfc=-0.002819931343408492; padj=0.6650055421020291	lfc=0.0035963692462787824; padj=0.7074539677020747	lfc=-0.0048841972269338275; padj=0.7168594361961285	lfc=-0.004278933643030653; padj=0.28547630885188247	lfc=-0.012759500116243286; padj=0.06021250140377914
mmu-let-7b-3p	lfc=-0.00422732427926273; padj=0.23658409332187613	lfc=0.01161292009894936; padj=0.3407786135629546	lfc=-0.0006967216646080433; padj=0.9309874465595671	lfc=0.015143522713604316; padj=0.14095521914437145	lfc=0.002878106462914994; padj=0.8398599725400034	lfc=-0.02094416538089393; padj=0.13791345941250951	lfc=-0.002861779756249044; padj=0.3708443333042212	lfc=-0.026684051600057723; padj=0.04431379228316605
mmu-miR-6958-3p	lfc=0.15050700267718942; padj=0.8398599725400034	lfc=0.5978038024587742; padj=0.02622938783485702	lfc=-0.3476830136175439; padj=0.28547630885188247	lfc=0.09961378616404094; padj=0.5443701458566098	lfc=-0.5742772513121707; padj=0.01937331933159289	lfc=-0.2949487028902148; padj=0.37337802568045597	lfc=-0.04526784653254444; padj=0.8852339144732017	lfc=0.2340607018894116; padj=0.22252027352475368
mmu-miR-1291	lfc=-0.15502737051170237; padj=0.40250382378200356	lfc=0.33783013345101937; padj=0.1748533068932927	lfc=-0.640407854592087; padj=0.008615558118820473	lfc=-0.1475503506293654; padj=0.8852339144732017	lfc=0.03786123199394187; padj=0.6650055421020291	lfc=-0.1324485530911168; padj=0.4887178731852695	lfc=0.1645679627013975; padj=0.3407786135629546	lfc=-0.005741822383661005; padj=1.0
mmu-miR-148b-5p	lfc=-0.0175584838116694; padj=0.2602362026171888	lfc=-0.017205253375401144; padj=0.28547630885188247	lfc=0.025077031447505494; padj=0.15721275334000387	lfc=0.025430261883773873; padj=0.23658409332187613	lfc=-0.019047921003299526; padj=0.06060196971200614	lfc=0.03753947457658882; padj=0.027179886800582677	lfc=-0.01040715769183218; padj=0.7074539677020747	lfc=0.04618023788805646; padj=0.019242436939707945
mmu-miR-148b-3p	lfc=-0.00982838921249096; padj=0.06060196971200614	lfc=-0.017397172143397033; padj=0.0013539414430926307	lfc=-0.001839519181555652; padj=0.623604884395689	lfc=-0.009408302112461605; padj=0.046386593281398644	lfc=-0.0028204757851179787; padj=0.9309874465595671	lfc=0.009287738175280696; padj=0.10620632068160006	lfc=0.0009354045861232575; padj=0.8398599725400034	lfc=0.01304361854652191; padj=0.03779708390871803
mmu-miR-193b-5p	lfc=1.0770792345005396; padj=0.14095521914437145	lfc=nan; padj=0.21449380778351745	lfc=nan; padj=0.40250382378200356	lfc=-0.936952337042552; padj=0.40250382378200356	lfc=nan; padj=0.09987740276926416	lfc=nan; padj=0.2766049164510952	lfc=nan; padj=0.21449380778351745	lfc=nan; padj=0.17646171380243192
mmu-miR-193b-3p	lfc=-0.022315767996389464; padj=0.053097957285583426	lfc=0.005148004986455562; padj=0.6650055421020291	lfc=0.005326043653486175; padj=0.623604884395689	lfc=0.032789816636331154; padj=0.007259954988190575	lfc=-0.024593960352548235; padj=0.40250382378200356	lfc=0.02197920127693833; padj=0.33902086286986766	lfc=-0.0066661378151817476; padj=0.9309874465595671	lfc=0.03990702381430486; padj=0.12125097588073804
mmu-miR-484	lfc=-0.001380925090402613; padj=0.623604884395689	lfc=0.0068123104188920055; padj=0.1748533068932927	lfc=-0.01792886435905526; padj=0.00024620623282277246	lfc=-0.009735628849760578; padj=0.03508911609404786	lfc=-0.015351476530989032; padj=0.005107905424995494	lfc=0.010025429970639255; padj=0.3067620949424035	lfc=-0.02431990910850045; padj=0.002945646150532981	lfc=0.0010569973931277884; padj=0.6209281438231145
mmu-miR-130b-5p	lfc=-0.006146068865708939; padj=0.8398599725400034	lfc=0.019843667549991874; padj=0.5833604667027033	lfc=-0.002554908090912524; padj=0.9769702553219757	lfc=0.02343482832478843; padj=0.2602362026171888	lfc=-0.06985275730632588; padj=0.005107905424995494	lfc=-0.0891747897251426; padj=0.022914171535340932	lfc=0.039570820578422164; padj=0.2602362026171888	lfc=0.020248788159605565; padj=0.4887178731852695
mmu-miR-130b-3p	lfc=-0.013160210241835979; padj=0.47048642205878966	lfc=-0.03339548866334615; padj=0.06896433333905408	lfc=0.001286561092208647; padj=0.9769702553219757	lfc=-0.018948717329301513; padj=0.5067205148778584	lfc=-0.05921369818017049; padj=0.010193104991108252	lfc=0.018396077878554757; padj=0.40981138833093633	lfc=-0.05192960442768393; padj=0.007259954988190575	lfc=0.025680171631041075; padj=0.22252027352475368
mmu-miR-301b-3p	lfc=-0.08088863983967952; padj=0.014137969455911484	lfc=-0.0007054998694504429; padj=0.8852339144732017	lfc=-0.02999064543484946; padj=0.15721275334000387	lfc=0.050192494535379606; padj=0.06896433333905408	lfc=-0.11364446915958103; padj=0.0001961614737065427	lfc=0.020448784289717196; padj=0.5310451014658126	lfc=-0.03222931687362753; padj=0.28547630885188247	lfc=0.10186393657567062; padj=0.0005366804361047722
mmu-miR-1306-3p	lfc=nan; padj=0.040404119588223694	lfc=nan; padj=0.053097957285583426	lfc=nan; padj=0.040404119588223694	lfc=nan; padj=0.046386593281398644	lfc=nan; padj=0.47048642205878966	lfc=-0.8998652323340905; padj=0.8690658904880387	lfc=1.4730133980891966; padj=0.623604884395689	lfc=nan; padj=0.13791345941250951
mmu-miR-1306-5p	lfc=0.05632072562400107; padj=0.07825222852623705	lfc=0.0022293589885984057; padj=0.7074539677020747	lfc=-0.006313301863250751; padj=1.0	lfc=-0.060404668498653565; padj=0.09987740276926416	lfc=-0.03839170559041928; padj=0.28547630885188247	lfc=-0.008845772334289894; padj=0.5751565767276567	lfc=0.010536129086089023; padj=0.6650055421020291	lfc=0.0400820623422185; padj=0.24853467917305805
mmu-miR-185-5p	lfc=0.0054925985251507185; padj=0.40250382378200356	lfc=0.020880216520622625; padj=0.040404119588223694	lfc=-0.012129062317664287; padj=0.1748533068932927	lfc=0.003258555677807515; padj=0.3708443333042212	lfc=0.017219851713976643; padj=0.09987740276926416	lfc=0.005158958152419039; padj=0.24853467917305805	lfc=0.0026501006548016073; padj=1.0	lfc=-0.009410792906756046; padj=0.09268132325230818
mmu-miR-185-3p	lfc=0.0015759397836379889; padj=0.7950121719642381	lfc=-0.004398583573854005; padj=0.7074539677020747	lfc=0.007544961498379678; padj=0.7950121719642381	lfc=0.0015704381408877875; padj=0.9309874465595671	lfc=0.046027281442279994; padj=0.15721275334000387	lfc=0.06839399654446167; padj=0.027179886800582677	lfc=-0.010039640507812165; padj=0.7074539677020747	lfc=0.012327074594369715; padj=0.7168594361961285
mmu-miR-1224-5p	lfc=0.045214363864311456; padj=0.01657492674985327	lfc=0.021004891889857782; padj=0.43573066003173655	lfc=0.03176232388334116; padj=0.09987740276926416	lfc=0.007552851908887633; padj=0.9769702553219757	lfc=-0.006496686739007692; padj=0.6650055421020291	lfc=-0.056090527017200464; padj=0.09268132325230818	lfc=0.02747968117633342; padj=0.1748533068932927	lfc=-0.022114159101859345; padj=0.7168594361961285
mmu-miR-1224-3p	lfc=0.07271155232396749; padj=0.3708443333042212	lfc=0.09378418467206982; padj=0.5443701458566098	lfc=0.046525598579008294; padj=0.7074539677020747	lfc=0.06759823092711068; padj=0.623604884395689	lfc=0.10788397431924135; padj=0.623604884395689	lfc=-0.4157310264199704; padj=0.0017358602386387972	lfc=0.2856089529464049; padj=0.014137969455911484	lfc=-0.23800604779280657; padj=0.08057521395813547
mmu-miR-28a-5p	lfc=0.00890784964532809; padj=0.6650055421020291	lfc=-0.01052904980123761; padj=0.15721275334000387	lfc=0.013241051919744189; padj=0.23658409332187613	lfc=-0.006195847526821579; padj=0.47048642205878966	lfc=-0.008324677740596144; padj=0.3407786135629546	lfc=-0.002703786471529239; padj=0.8690658904880387	lfc=-0.013853399722083218; padj=0.15721275334000387	lfc=-0.00823250845301609; padj=0.4887178731852695
mmu-miR-28a-3p	lfc=0.035792047552588795; padj=0.21449380778351745	lfc=0.027954367162482143; padj=0.5067205148778584	lfc=-0.04002423553373582; padj=0.23658409332187613	lfc=-0.047861915923842625; padj=0.1939308522824107	lfc=0.0028046047231225476; padj=0.9309874465595671	lfc=0.0011137969452733956; padj=0.7666793603687381	lfc=-0.015922322697807707; padj=0.3708443333042212	lfc=-0.01761313047565658; padj=0.7666793603687381
mmu-miR-1947-5p	lfc=0.037745039635152355; padj=0.8852339144732017	lfc=0.3612926093695393; padj=0.005107905424995494	lfc=-0.17696422889097965; padj=0.1939308522824107	lfc=0.1465833408434071; padj=0.053097957285583426	lfc=-0.19660004579837712; padj=0.07825222852623705	lfc=0.07389234305130683; padj=0.33902086286986766	lfc=-0.02229680619766406; padj=0.7074539677020747	lfc=0.24819558265202; padj=0.019242436939707945
mmu-miR-6540-5p	lfc=-0.01028623344756441; padj=0.47048642205878966	lfc=-0.005839219594608884; padj=0.8852339144732017	lfc=-0.0434231868715848; padj=0.21449380778351745	lfc=-0.038976173018629254; padj=0.43573066003173655	lfc=0.02430747471543836; padj=0.21449380778351745	lfc=-0.015621433505549013; padj=0.8690658904880387	lfc=-0.019305381993893672; padj=0.2602362026171888	lfc=-0.059234290214881184; padj=0.04431379228316605
mmu-miR-6540-3p	lfc=0.12824417156037904; padj=0.06896433333905408	lfc=-0.00038341887681988987; padj=0.6650055421020291	lfc=0.039268351687355416; padj=0.5833604667027033	lfc=-0.08935923874984364; padj=0.053097957285583426	lfc=0.04589121475184562; padj=0.3123214216762161	lfc=-0.023920857301478336; padj=0.9736992897368464	lfc=0.010288011627412543; padj=0.7074539677020747	lfc=-0.0595240604259112; padj=0.8690658904880387
mmu-miR-3081-3p	lfc=-0.4556904881103016; padj=0.046386593281398644	lfc=-0.2771844926033846; padj=0.3123214216762161	lfc=-0.08791268227277808; padj=0.7508318840891169	lfc=0.09059331323413884; padj=1.0	lfc=0.23692292951751331; padj=0.5833604667027033	lfc=0.29142218364727546; padj=0.3067620949424035	lfc=-0.024066856650478505; padj=1.0	lfc=0.030432397479283602; padj=0.5310451014658126
mmu-miR-99a-5p	lfc=-0.02822571711017761; padj=0.09987740276926416	lfc=-0.017108136451521237; padj=0.053097957285583426	lfc=-0.01228689663417042; padj=0.40250382378200356	lfc=-0.0011693159755141937; padj=0.8398599725400034	lfc=-0.017082321524393592; padj=0.43573066003173655	lfc=0.026927622230556857; padj=0.12125097588073804	lfc=-0.03570386738020601; padj=0.053097957285583426	lfc=0.008306076374744514; padj=0.5310451014658126
mmu-miR-99a-3p	lfc=0.004638963112903681; padj=0.40250382378200356	lfc=-0.006958677994689646; padj=0.23658409332187613	lfc=-0.0017592399544211477; padj=0.9309874465595671	lfc=-0.013356881062014355; padj=0.053097957285583426	lfc=-0.017482571903402987; padj=0.0020095048556600134	lfc=0.0010565339002991342; padj=0.9212120545847358	lfc=-0.017578075620266635; padj=0.0013539414430926307	lfc=0.0009610301834353474; padj=0.7666793603687381
mmu-let-7c-1-3p	lfc=0.03569070130014953; padj=0.3407786135629546	lfc=0.02812589529554877; padj=0.3407786135629546	lfc=-0.010882521033789958; padj=0.5833604667027033	lfc=-0.018447327038390728; padj=0.5067205148778584	lfc=0.010511770464328149; padj=0.5067205148778584	lfc=-0.01206808583682969; padj=0.6209281438231145	lfc=0.05025540287596771; padj=0.06896433333905408	lfc=0.027675546574809612; padj=0.37337802568045597
mmu-miR-125b-5p	lfc=-0.013882244372594497; padj=0.14095521914437145	lfc=-0.0045439640530834866; padj=0.5443701458566098	lfc=-0.009305480460993883; padj=0.21449380778351745	lfc=3.2799858517214624e-05; padj=0.7508318840891169	lfc=-0.007649264727353254; padj=0.3123214216762161	lfc=0.013819576704173544; padj=0.22252027352475368	lfc=-0.01874323972815029; padj=0.06896433333905408	lfc=0.0027256017033765838; padj=0.7666793603687381
mmu-miR-125b-2-3p	lfc=0.004199422242913032; padj=0.40250382378200356	lfc=-0.003572641461742167; padj=0.40250382378200356	lfc=0.0052679873071655925; padj=0.1939308522824107	lfc=-0.0025040763974896844; padj=0.5833604667027033	lfc=-0.0052038004069258174; padj=0.21449380778351745	lfc=0.004399577416128998; padj=0.3067620949424035	lfc=-0.002369973701309212; padj=0.9769702553219757	lfc=0.007233404121745749; padj=0.1562877116676799
mmu-miR-155-5p	lfc=0.09631681519317842; padj=0.14095521914437145	lfc=0.30402229016109217; padj=7.658289467492398e-05	lfc=0.10649577534126407; padj=0.11235119769046395	lfc=0.31420125030917756; padj=0.00024620623282277246	lfc=0.07626127365551592; padj=0.053097957285583426	lfc=0.6993020234463648; padj=8.733926588357827e-05	lfc=0.09891132460739718; padj=0.08853377201422956	lfc=0.721952074398246; padj=8.733926588357827e-05
mmu-miR-99b-5p	lfc=-0.01701847941812427; padj=0.14095521914437145	lfc=-0.02401608199910422; padj=0.007259954988190575	lfc=-0.004145751611310496; padj=0.623604884395689	lfc=-0.011143354192290393; padj=0.15721275334000387	lfc=-0.009345587802148524; padj=0.3708443333042212	lfc=0.020887895482469138; padj=0.08057521395813547	lfc=-0.030485583983830108; padj=0.014137969455911484	lfc=-0.00025210069921240537; padj=0.5310451014658126
mmu-miR-99b-3p	lfc=0.01002866244124749; padj=0.9769702553219757	lfc=-0.026877815455606364; padj=0.2602362026171888	lfc=-0.010406039865624158; padj=0.7074539677020747	lfc=-0.047312517762477885; padj=0.03508911609404786	lfc=0.002459174371515391; padj=0.5833604667027033	lfc=0.019701135149585425; padj=0.05175423288653064	lfc=-0.02337993166368775; padj=0.040404119588223694	lfc=-0.006137970885617662; padj=0.7168594361961285
mmu-let-7e-5p	lfc=0.011806545676624487; padj=0.014137969455911484	lfc=0.005606487654395805; padj=0.5067205148778584	lfc=-0.002311308521164697; padj=0.8398599725400034	lfc=-0.00851136654339312; padj=0.06060196971200614	lfc=0.004062204291145978; padj=0.9309874465595671	lfc=-0.0026447276017069984; padj=0.6209281438231145	lfc=-0.008317909721036578; padj=0.21449380778351745	lfc=-0.015024841613889625; padj=0.06021250140377914
mmu-let-7e-3p	lfc=0.012168255362082691; padj=0.2602362026171888	lfc=0.009580022170353293; padj=0.5067205148778584	lfc=-0.00937281803454488; padj=0.5443701458566098	lfc=-0.011961051226274421; padj=0.21449380778351745	lfc=-0.012043991723880326; padj=0.43573066003173655	lfc=-0.012888455215590138; padj=0.05175423288653064	lfc=-0.012321228553743254; padj=0.43573066003173655	lfc=-0.013165692045453; padj=0.10620632068160006
mmu-miR-125a-5p	lfc=-0.01111689041199981; padj=0.40250382378200356	lfc=-0.005986821478722923; padj=0.5067205148778584	lfc=-0.00729085169171424; padj=0.5067205148778584	lfc=-0.002160782758437193; padj=0.6650055421020291	lfc=-0.005545174195875154; padj=0.9309874465595671	lfc=0.010927558375327705; padj=0.40981138833093633	lfc=-0.012339367509800844; padj=0.40250382378200356	lfc=0.0041333650614021515; padj=0.6209281438231145
mmu-miR-125a-3p	lfc=0.022908514700994198; padj=0.1748533068932927	lfc=0.005866500620211594; padj=0.7950121719642381	lfc=-0.03625260548108361; padj=0.06896433333905408	lfc=-0.053294619561866596; padj=0.008615558118820473	lfc=0.0440367255434201; padj=0.012022825407617439	lfc=0.0065662708488329275; padj=0.5751565767276567	lfc=-0.018695251513215633; padj=0.9769702553219757	lfc=-0.056165706207802556; padj=0.0033436220846027958
mmu-miR-3547-3p	lfc=0.0958119313748243; padj=0.21449380778351745	lfc=0.06256527678443656; padj=0.28547630885188247	lfc=0.02392814990810723; padj=0.6650055421020291	lfc=-0.009318504682280529; padj=0.7074539677020747	lfc=0.06245059622692101; padj=0.3407786135629546	lfc=-0.1384475197465303; padj=0.08057521395813547	lfc=0.06399920934969054; padj=0.40250382378200356	lfc=-0.13689890662376097; padj=0.016095680379275525
mmu-miR-3082-3p	lfc=-0.027072695032610346; padj=0.43573066003173655	lfc=-0.058527480696027805; padj=0.12602212177037309	lfc=0.01906643211250768; padj=0.7074539677020747	lfc=-0.012388353550909816; padj=0.6650055421020291	lfc=-0.06393545559588852; padj=0.06896433333905408	lfc=-0.02804864646108239; padj=0.7168594361961285	lfc=-0.004671027579578833; padj=0.8398599725400034	lfc=0.03121578155522736; padj=0.24853467917305805
mmu-miR-3083-5p	lfc=-0.02507267152477671; padj=0.23658409332187613	lfc=-0.06076362521746665; padj=0.004264764914030538	lfc=0.02112360307225208; padj=0.23658409332187613	lfc=-0.01456735062043794; padj=0.5443701458566098	lfc=-0.01790840822474435; padj=0.2602362026171888	lfc=0.002989874573438068; padj=0.9212120545847358	lfc=0.018683455552105436; padj=0.28547630885188247	lfc=0.03958173835028749; padj=0.027179886800582677
mmu-miR-3083-3p	lfc=0.01277784440820132; padj=0.8398599725400034	lfc=0.03863780413542707; padj=0.40250382378200356	lfc=-0.031931324240606844; padj=0.623604884395689	lfc=-0.006071364513381082; padj=0.6650055421020291	lfc=-0.012732139190284129; padj=0.7508318840891169	lfc=-0.10430762211698176; padj=0.03779708390871803	lfc=-0.01874435689858149; padj=0.6650055421020291	lfc=-0.11031983982527917; padj=0.005072912660238282
mmu-miR-6971-3p	lfc=-0.05909401810564348; padj=0.7950121719642381	lfc=-0.23510271138758232; padj=0.1748533068932927	lfc=0.14938493355302135; padj=0.23658409332187613	lfc=-0.02662375972891735; padj=0.9769702553219757	lfc=-0.24652210489345971; padj=0.14095521914437145	lfc=0.15526379832891046; padj=0.7666793603687381	lfc=-0.17363570245244755; padj=0.40250382378200356	lfc=0.2281502007699228; padj=0.1562877116676799
mmu-miR-6975-3p	lfc=-0.8736941209347717; padj=0.3407786135629546	lfc=0.5951848742971463; padj=0.5833604667027033	lfc=-1.4082919547881112; padj=0.40250382378200356	lfc=0.06058704044380708; padj=0.9309874465595671	lfc=-0.9323184200110058; padj=0.14095521914437145	lfc=-0.7898630059438938; padj=0.33902086286986766	lfc=-0.3075256835282164; padj=0.623604884395689	lfc=-0.16507026946110429; padj=0.8174832600706254
mmu-miR-877-5p	lfc=0.0009525591543622561; padj=0.7074539677020747	lfc=-0.028583451619389168; padj=0.14095521914437145	lfc=0.013840075284996265; padj=0.23658409332187613	lfc=-0.01569593548875523; padj=0.3708443333042212	lfc=0.002175837193970047; padj=0.7950121719642381	lfc=-0.013775346523464814; padj=0.9736992897368464	lfc=0.010956966561210714; padj=0.9769702553219757	lfc=-0.004994217156224157; padj=0.9212120545847358
mmu-miR-877-3p	lfc=0.0020970232735220903; padj=0.7950121719642381	lfc=-0.030167481942693253; padj=0.23658409332187613	lfc=0.0062900583769168955; padj=0.7950121719642381	lfc=-0.025974446839298344; padj=0.11235119769046395	lfc=0.007667111788166382; padj=0.5443701458566098	lfc=-0.04911720710510645; padj=0.09268132325230818	lfc=-0.014328117234439537; padj=0.28547630885188247	lfc=-0.07111243612771237; padj=0.022914171535340932
mmu-miR-7b-5p	lfc=0.06977304889739455; padj=0.0003842020270349707	lfc=0.060150318359256424; padj=0.0303828219765775	lfc=0.0032857934525485693; padj=0.6650055421020291	lfc=-0.006336937085589673; padj=0.7074539677020747	lfc=0.04000657043623745; padj=0.14095521914437145	lfc=-0.06186592451800825; padj=0.03779708390871803	lfc=0.023223499947850085; padj=0.5443701458566098	lfc=-0.07864899500639577; padj=0.007574042066784554
mmu-miR-7b-3p	lfc=0.11506883705066485; padj=0.09987740276926416	lfc=0.02644065864592568; padj=0.7074539677020747	lfc=-0.07305986671381878; padj=0.40250382378200356	lfc=-0.1616880451185581; padj=0.03508911609404786	lfc=0.007848927629681555; padj=0.7074539677020747	lfc=-0.026112235274839975; padj=0.668216305163999	lfc=0.036211700253739; padj=0.8398599725400034	lfc=0.002250537349217659; padj=0.9212120545847358
mmu-miR-6977-3p	lfc=-0.08394852629405117; padj=0.14095521914437145	lfc=-0.23608359385062486; padj=0.014137969455911484	lfc=0.02263403455577672; padj=0.8398599725400034	lfc=-0.1295010330007969; padj=0.12602212177037309	lfc=-0.0288205335053917; padj=0.6650055421020291	lfc=0.13884067111088544; padj=0.1562877116676799	lfc=-0.10129289693744592; padj=0.15721275334000387	lfc=0.0663683076788311; padj=0.44827886220819
mmu-miR-133a-3p	lfc=-0.009053660669591882; padj=0.28547630885188247	lfc=0.007934374057868907; padj=0.2602362026171888	lfc=0.013633750882852687; padj=0.40250382378200356	lfc=0.030621785610313684; padj=0.014137969455911484	lfc=0.015529864840138227; padj=0.12602212177037309	lfc=-0.013906035538178506; padj=0.40981138833093633	lfc=0.018185318476226345; padj=0.28547630885188247	lfc=-0.011250581902090257; padj=0.2766049164510952
mmu-miR-1a-3p	lfc=0.07651219865998839; padj=0.2602362026171888	lfc=0.3066635550041221; padj=0.046386593281398644	lfc=-0.13797238987274738; padj=0.623604884395689	lfc=0.0921789664713865; padj=0.43573066003173655	lfc=0.18547143222327253; padj=0.2602362026171888	lfc=-0.14385216815605611; padj=0.22252027352475368	lfc=0.07872320544418326; padj=0.623604884395689	lfc=-0.2506003949351453; padj=0.027179886800582677
mmu-miR-1948-5p	lfc=0.011050988187968507; padj=0.9309874465595671	lfc=-0.015553885786213533; padj=0.7950121719642381	lfc=-0.07083028724682211; padj=0.5833604667027033	lfc=-0.09743516122100429; padj=0.5443701458566098	lfc=-0.008183942959913948; padj=0.9769702553219757	lfc=-0.39370515884560126; padj=0.06978613338769903	lfc=-0.011463313505231597; padj=0.9769702553219757	lfc=-0.39698452939091905; padj=0.022914171535340932
mmu-miR-1948-3p	lfc=-0.02026238995984206; padj=0.8852339144732017	lfc=-0.08726162372770696; padj=0.28547630885188247	lfc=-0.06422055069746029; padj=0.7074539677020747	lfc=-0.13121978446532515; padj=0.07825222852623705	lfc=-0.06080733165918676; padj=0.7074539677020747	lfc=-0.003805273441707732; padj=0.8690658904880387	lfc=-0.14779155787926318; padj=0.3407786135629546	lfc=-0.09078949966178418; padj=0.44827886220819
mmu-miR-187-5p	lfc=0.027790712652205455; padj=0.7508318840891169	lfc=0.052260384412834385; padj=0.11235119769046395	lfc=-0.05011733569954125; padj=0.14095521914437145	lfc=-0.025647663938912366; padj=0.3407786135629546	lfc=-0.008425159935225133; padj=0.6650055421020291	lfc=0.02650300501449836; padj=0.33902086286986766	lfc=-0.041168434379878195; padj=0.1939308522824107	lfc=-0.0062402694301544916; padj=0.9212120545847358
mmu-miR-187-3p	lfc=0.021665665347213425; padj=0.004264764914030538	lfc=0.015903196176239844; padj=0.0303828219765775	lfc=-0.005844218988349234; padj=0.623604884395689	lfc=-0.011606688159322842; padj=0.02622938783485702	lfc=-0.01885977527103533; padj=0.014137969455911484	lfc=-0.019032227422930627; padj=0.027179886800582677	lfc=-0.009370225315698363; padj=0.15721275334000387	lfc=-0.009542677467593776; padj=0.5310451014658126
mmu-miR-1949	lfc=-0.5542790270749938; padj=0.8852339144732017	lfc=nan; padj=0.06060196971200614	lfc=nan; padj=0.08853377201422956	lfc=1.0870477787451813; padj=0.9769702553219757	lfc=nan; padj=0.040404119588223694	lfc=-1.478003396417661; padj=0.33902086286986766	lfc=0.27998350686220996; padj=0.8398599725400034	lfc=nan; padj=0.10620632068160006
mmu-miR-7220-5p	lfc=-0.04676046579952764; padj=0.3708443333042212	lfc=-0.15843399004987954; padj=0.040404119588223694	lfc=0.032475722611613016; padj=0.47048642205878966	lfc=-0.07919780163873891; padj=0.40250382378200356	lfc=-0.031856339914017893; padj=0.28547630885188247	lfc=0.09288375553279057; padj=0.12125097588073804	lfc=-0.0685699780027418; padj=0.23658409332187613	lfc=0.05617011744406645; padj=0.3067620949424035
mmu-miR-6982-3p	lfc=-0.2795945703776026; padj=0.23658409332187613	lfc=-0.4144362265926629; padj=0.07825222852623705	lfc=0.05647740587113351; padj=0.9309874465595671	lfc=-0.07836425034392688; padj=0.7074539677020747	lfc=-0.3294415225226608; padj=0.12602212177037309	lfc=-0.39739425398674705; padj=0.44827886220819	lfc=-0.3300899967434316; padj=0.28547630885188247	lfc=-0.39804272820751757; padj=0.24853467917305805
mmu-miR-378a-5p	lfc=-0.017105035924852668; padj=0.3407786135629546	lfc=0.017810248483700983; padj=0.47048642205878966	lfc=-0.03546336309410024; padj=0.040404119588223694	lfc=-0.0005480786855465911; padj=0.8852339144732017	lfc=0.006393019928587172; padj=0.9769702553219757	lfc=-0.013465382799944789; padj=0.44827886220819	lfc=0.01586980027251744; padj=0.43573066003173655	lfc=-0.003988602456014671; padj=0.8690658904880387
mmu-miR-378a-3p	lfc=0.007133316643494764; padj=0.23658409332187613	lfc=-0.007820620012962009; padj=0.40250382378200356	lfc=0.0037277520510928088; padj=0.5067205148778584	lfc=-0.011226184605364191; padj=0.1748533068932927	lfc=0.006125071662780921; padj=0.623604884395689	lfc=-0.007005948359947416; padj=0.668216305163999	lfc=0.0067304609352928585; padj=0.7950121719642381	lfc=-0.006400559087435418; padj=0.40981138833093633
mmu-miR-145a-5p	lfc=-0.011396675388689834; padj=0.40250382378200356	lfc=0.005094052684440024; padj=0.5833604667027033	lfc=-0.005626764278386974; padj=0.47048642205878966	lfc=0.010863963794742915; padj=0.40250382378200356	lfc=0.022888441596516304; padj=0.06896433333905408	lfc=0.020251838157964285; padj=0.12125097588073804	lfc=-0.0032749288914846473; padj=0.5067205148778584	lfc=-0.005911532330036821; padj=0.5751565767276567
mmu-miR-145a-3p	lfc=-0.018041028715840943; padj=0.3407786135629546	lfc=-0.007470521017092527; padj=0.47048642205878966	lfc=0.003617115115651375; padj=0.9309874465595671	lfc=0.014187622814399803; padj=0.623604884395689	lfc=0.018239813617665673; padj=0.3407786135629546	lfc=0.04939048886741267; padj=0.03779708390871803	lfc=-0.037927963234766424; padj=0.11235119769046395	lfc=-0.006777287985019655; padj=0.668216305163999
mmu-miR-143-5p	lfc=0.035315753972148124; padj=0.5833604667027033	lfc=0.07720401073586784; padj=0.1748533068932927	lfc=-0.07330938540491756; padj=0.11235119769046395	lfc=-0.03142112864119801; padj=0.47048642205878966	lfc=0.07567014606763312; padj=0.2602362026171888	lfc=0.06868890995811731; padj=0.7168594361961285	lfc=0.010120736788127397; padj=0.8398599725400034	lfc=0.0031395006786114348; padj=0.8174832600706254
mmu-miR-143-3p	lfc=0.0072051223373387294; padj=0.623604884395689	lfc=0.010988809289210876; padj=0.40250382378200356	lfc=0.007137585928768683; padj=0.623604884395689	lfc=0.010921272880640704; padj=0.43573066003173655	lfc=0.03635761574689881; padj=0.0016520394562341636	lfc=0.02133570492409483; padj=0.05175423288653064	lfc=-0.004774570311580144; padj=0.43573066003173655	lfc=-0.019796481134383877; padj=0.08057521395813547
mmu-miR-6985-3p	lfc=-0.22507089126020305; padj=0.7950121719642381	lfc=2.8578543735996527; padj=0.03508911609404786	lfc=-2.068385213201633; padj=0.5443701458566098	lfc=1.014540051658223; padj=0.09987740276926416	lfc=2.5461765801173994; padj=0.02257606252313358	lfc=-1.544440800376095; padj=0.06978613338769903	lfc=2.4047714266098135; padj=0.02622938783485702	lfc=-1.6858459538836814; padj=0.06978613338769903
mmu-miR-6988-3p	lfc=0.027653272251414115; padj=0.623604884395689	lfc=-0.08065473389220655; padj=0.3123214216762161	lfc=0.06778284747571792; padj=0.5067205148778584	lfc=-0.04052515866790261; padj=0.43573066003173655	lfc=-0.04769121094978471; padj=0.6650055421020291	lfc=-0.05336367954903375; padj=0.8174832600706254	lfc=-0.021414915798832493; padj=0.7508318840891169	lfc=-0.02708738439808171; padj=0.9736992897368464
mmu-miR-192-5p	lfc=0.005971054863751461; padj=0.40250382378200356	lfc=-0.01225062377106148; padj=0.1748533068932927	lfc=0.00883439869441831; padj=0.21449380778351745	lfc=-0.009387279940394603; padj=0.47048642205878966	lfc=-0.015125102463659272; padj=0.0303828219765775	lfc=-0.008302232729676864; padj=0.3067620949424035	lfc=-0.012169911459647475; padj=0.14095521914437145	lfc=-0.005347041725665194; padj=0.8174832600706254
mmu-miR-6989-3p	lfc=-0.11266320027218732; padj=0.11235119769046395	lfc=0.09565174392529628; padj=0.3123214216762161	lfc=-0.03386296352732445; padj=0.43573066003173655	lfc=0.1744519806701592; padj=0.053097957285583426	lfc=-0.0003518397518897015; padj=0.9309874465595671	lfc=-0.08626714611170073; padj=0.24853467917305805	lfc=0.04447925767802688; padj=0.8852339144732017	lfc=-0.04143604868178419; padj=0.40981138833093633
mmu-miR-6990-5p	lfc=nan; padj=0.15721275334000387	lfc=nan; padj=0.06896433333905408	lfc=nan; padj=0.11235119769046395	lfc=nan; padj=0.11235119769046395	lfc=-2.3485455242036934; padj=0.2602362026171888	lfc=nan; padj=0.09268132325230818	lfc=nan; padj=0.03508911609404786	lfc=1.6864266182656775; padj=1.0
mmu-miR-204-5p	lfc=0.008156853661453186; padj=0.40250382378200356	lfc=0.006025179130442742; padj=0.5833604667027033	lfc=-0.011534462510679093; padj=0.8852339144732017	lfc=-0.013666137041689397; padj=0.8398599725400034	lfc=0.007075285183368675; padj=0.7950121719642381	lfc=0.023701673342379714; padj=0.05175423288653064	lfc=0.0004929404065302896; padj=0.47048642205878966	lfc=0.01711932856554165; padj=0.24853467917305805
mmu-miR-204-3p	lfc=-0.015713000045830136; padj=0.9769702553219757	lfc=-0.02551665488462618; padj=0.7508318840891169	lfc=0.08725106367288601; padj=0.21449380778351745	lfc=0.07744740883408995; padj=0.3407786135629546	lfc=-0.06447800608328991; padj=0.1748533068932927	lfc=0.11288665896365564; padj=0.24853467917305805	lfc=-0.13416144496026597; padj=0.1939308522824107	lfc=0.043203220086679706; padj=0.44827886220819
mmu-miR-3084-5p	lfc=-0.03364802730642433; padj=0.623604884395689	lfc=-0.04654693961953229; padj=0.14095521914437145	lfc=0.04354150612423789; padj=0.3708443333042212	lfc=0.030642593811129708; padj=0.5443701458566098	lfc=-0.152707145549827; padj=0.08853377201422956	lfc=-0.09681732475398154; padj=0.10620632068160006	lfc=0.07727831774184463; padj=0.3407786135629546	lfc=0.13316813853769016; padj=0.1562877116676799
mmu-miR-3084-3p	lfc=-0.0773930551950289; padj=0.012022825407617439	lfc=-0.032056228422378805; padj=0.23658409332187613	lfc=0.036726835267339185; padj=0.40250382378200356	lfc=0.08206366203998942; padj=0.008615558118820473	lfc=-0.0146161081053039; padj=0.5443701458566098	lfc=-0.04752587764648222; padj=0.022914171535340932	lfc=0.036667154352590804; padj=0.09987740276926416	lfc=0.003757384811412386; padj=0.9212120545847358
mmu-miR-101b-3p	lfc=0.01321729667610484; padj=0.01657492674985327	lfc=-0.0015683130032060082; padj=0.7508318840891169	lfc=0.016324524679710725; padj=0.0024367348089890145	lfc=0.0015389150004001127; padj=1.0	lfc=-0.011455105513012697; padj=0.03508911609404786	lfc=-0.015338288298901975; padj=0.022914171535340932	lfc=0.014915235490237018; padj=0.01937331933159289	lfc=0.01103205270434772; padj=0.05175423288653064
mmu-miR-3970	lfc=-1.706763314144908; padj=0.03508911609404786	lfc=0.49912663035530597; padj=0.1939308522824107	lfc=-1.2846519005002186; padj=0.06060196971200614	lfc=0.9212380439999953; padj=0.15721275334000387	lfc=-0.5086758922376469; padj=0.43573066003173655	lfc=0.5847020397171897; padj=0.06021250140377914	lfc=-0.30065988770424906; padj=0.5067205148778584	lfc=0.7927180442505876; padj=0.022914171535340932
mmu-miR-107-5p	lfc=-0.010064393886973338; padj=0.7508318840891169	lfc=0.0005826310950371536; padj=1.0	lfc=0.0029408769340000065; padj=0.8852339144732017	lfc=0.01358790191601073; padj=0.5443701458566098	lfc=-0.053568179387282124; padj=0.006098945931214367	lfc=-0.005442428990162966; padj=0.3067620949424035	lfc=0.0012531498841076981; padj=0.8398599725400034	lfc=0.049378900281226795; padj=0.022914171535340932
mmu-miR-107-3p	lfc=-0.00016634364866571056; padj=0.9309874465595671	lfc=-0.004569003663974432; padj=0.43573066003173655	lfc=0.0005445348525296892; padj=0.7950121719642381	lfc=-0.003858125162779171; padj=0.5443701458566098	lfc=-0.011669002015436122; padj=0.004264764914030538	lfc=-0.023257563278449928; padj=0.0001497777089198701	lfc=0.012577461058619717; padj=0.03508911609404786	lfc=0.0009888997956060519; padj=0.8174832600706254
mmu-miR-3085-5p	lfc=0.14857469466660642; padj=0.6650055421020291	lfc=-1.803510055008864; padj=0.0003842020270349707	lfc=0.5420034772788024; padj=0.06896433333905408	lfc=-1.4100812723966678; padj=0.003549838634913565	lfc=1.1835302021256897; padj=0.006098945931214367	lfc=0.7271248060613399; padj=0.17646171380243192	lfc=0.501049790649977; padj=0.43573066003173655	lfc=0.04464439458562692; padj=0.7168594361961285
mmu-miR-3085-3p	lfc=-0.018349517218248186; padj=0.014137969455911484	lfc=-0.018113744855921002; padj=0.08853377201422956	lfc=0.006347448049042601; padj=0.40250382378200356	lfc=0.006583220411369671; padj=0.3708443333042212	lfc=0.006390896873993123; padj=0.623604884395689	lfc=-0.026957679646682827; padj=0.04431379228316605	lfc=0.02525605528245551; padj=0.046386593281398644	lfc=-0.008092521238220442; padj=0.44827886220819
mmu-miR-146b-5p	lfc=0.011628022069768998; padj=0.623604884395689	lfc=0.024015488187769073; padj=0.43573066003173655	lfc=0.04085889709913357; padj=0.40250382378200356	lfc=0.05324636321713364; padj=0.2602362026171888	lfc=0.05803536494421544; padj=0.053097957285583426	lfc=0.07367848712921315; padj=0.011129227614007952	lfc=-0.0024784617961261923; padj=0.9309874465595671	lfc=0.01316466038887149; padj=0.6209281438231145
mmu-miR-146b-3p	lfc=0.2501482432791143; padj=0.7950121719642381	lfc=0.48942243936729896; padj=0.1939308522824107	lfc=0.6251112726431494; padj=0.3407786135629546	lfc=0.8643854687313338; padj=0.14095521914437145	lfc=-1.0266663517892962; padj=0.12602212177037309	lfc=-0.06725086519010762; padj=0.8174832600706254	lfc=-0.34516779147429566; padj=0.3708443333042212	lfc=0.614247695124893; padj=0.8174832600706254
mmu-miR-3086-5p	lfc=0.055119580956290326; padj=0.21449380778351745	lfc=0.015020784861560279; padj=0.8398599725400034	lfc=-0.06852935160634027; padj=0.28547630885188247	lfc=-0.10862814770107032; padj=0.02622938783485702	lfc=-0.0843579099627143; padj=0.01937331933159289	lfc=0.02060343988787549; padj=0.6209281438231145	lfc=-0.06472424770148082; padj=0.15721275334000387	lfc=0.04023710214910896; padj=0.4887178731852695
mmu-miR-669d-5p	lfc=-0.1610666129299731; padj=0.7074539677020747	lfc=0.18588731046326748; padj=0.47048642205878966	lfc=-0.8161682910589021; padj=0.0016520394562341636	lfc=-0.46921436766566155; padj=0.06060196971200614	lfc=-0.07509481023922805; padj=0.8398599725400034	lfc=0.17243347253178537; padj=0.5310451014658126	lfc=-0.594780514842158; padj=0.28547630885188247	lfc=-0.3472522320711447; padj=0.19851568979039613
mmu-miR-467c-5p	lfc=-0.03473439727512514; padj=0.9309874465595671	lfc=0.12518784331308636; padj=0.6650055421020291	lfc=-0.4816807738764317; padj=0.06896433333905408	lfc=-0.3217585332882203; padj=0.06896433333905408	lfc=0.09974618808890236; padj=0.40250382378200356	lfc=0.4540464706236822; padj=0.2766049164510952	lfc=-1.0986433153703643; padj=0.0003842020270349707	lfc=-0.7443430328355845; padj=0.0004192098613192271
mmu-miR-466b-3p	lfc=-0.03221860232406; padj=0.6650055421020291	lfc=0.19271247808063244; padj=0.046386593281398644	lfc=-0.2779329865713949; padj=0.010193104991108252	lfc=-0.053001906166702493; padj=0.6650055421020291	lfc=-0.07956832634330852; padj=0.23658409332187613	lfc=-0.0026873093274782985; padj=0.668216305163999	lfc=-0.33470841028669096; padj=0.0024367348089890145	lfc=-0.2578273932708606; padj=0.009199422653342403
mmu-miR-669a-5p	lfc=0.15027049201660078; padj=0.040404119588223694	lfc=0.10398594416514005; padj=0.3123214216762161	lfc=-0.28598620823787135; padj=0.004264764914030538	lfc=-0.3322707560893319; padj=0.005107905424995494	lfc=-0.11551842879366171; padj=0.03508911609404786	lfc=0.06539740391596638; padj=0.4887178731852695	lfc=-0.2800987587813212; padj=0.0016520394562341636	lfc=-0.09918292607169309; padj=0.10620632068160006
mmu-miR-467a-5p	lfc=0.002328633106100963; padj=0.9309874465595671	lfc=-0.012983603374479345; padj=0.7074539677020747	lfc=-0.06607800371088138; padj=0.0007314819918142256	lfc=-0.08139024019146171; padj=0.0004776817289569815	lfc=-0.030929373638894555; padj=0.3123214216762161	lfc=0.018003685847582926; padj=0.5310451014658126	lfc=-0.1031509844095947; padj=0.00024620623282277246	lfc=-0.05421792492311715; padj=0.022914171535340932
mmu-miR-467a-3p	lfc=0.014809804393216268; padj=0.9309874465595671	lfc=-0.0608102326386013; padj=0.6650055421020291	lfc=-0.1440371574378572; padj=0.053097957285583426	lfc=-0.219657194469675; padj=0.014137969455911484	lfc=0.032246017617586095; padj=0.9309874465595671	lfc=0.018947050754367912; padj=0.9212120545847358	lfc=-0.14715336044390248; padj=0.040404119588223694	lfc=-0.16045232730712072; padj=0.1562877116676799
mmu-miR-669a-3p	lfc=0.042306121669141765; padj=0.40250382378200356	lfc=0.0819770447720469; padj=0.1939308522824107	lfc=-0.1937579100458487; padj=0.0016520394562341636	lfc=-0.15408698694294357; padj=0.014137969455911484	lfc=-0.004590760864604762; padj=0.8852339144732017	lfc=-0.0663048245947746; padj=0.40981138833093633	lfc=-0.1836572078694481; padj=0.0011061781840807242	lfc=-0.24537127159961789; padj=0.0001497777089198701
mmu-miR-467b-5p	lfc=0.06461417533305122; padj=0.623604884395689	lfc=0.05689826877939409; padj=1.0	lfc=-0.24863360966442224; padj=0.21449380778351745	lfc=-0.2563495162180793; padj=0.09987740276926416	lfc=-0.13745497512221333; padj=0.15721275334000387	lfc=-0.008419283884774302; padj=0.8174832600706254	lfc=-0.3217104680903306; padj=0.0007314819918142256	lfc=-0.19267477685289164; padj=0.12125097588073804
mmu-miR-466c-5p	lfc=-0.021327030899727206; padj=0.5443701458566098	lfc=-0.04278965348841991; padj=0.7074539677020747	lfc=-0.39635529180180146; padj=0.040404119588223694	lfc=-0.41781791439049437; padj=0.14095521914437145	lfc=-0.1337971796260621; padj=0.5833604667027033	lfc=0.3791642689886372; padj=0.5310451014658126	lfc=-0.7524743507128512; padj=0.0016520394562341636	lfc=-0.23951290209815193; padj=0.2766049164510952
mmu-miR-466c-3p	lfc=-0.08281709863312696; padj=0.623604884395689	lfc=0.9575718590973972; padj=0.3708443333042212	lfc=-1.695404080400701; padj=0.01657492674985327	lfc=-0.6550151226701771; padj=0.040404119588223694	lfc=0.21871323218094288; padj=0.3708443333042212	lfc=-1.532730244096446; padj=0.09268132325230818	lfc=-0.3589023222425789; padj=0.40250382378200356	lfc=-2.110345798519968; padj=0.013410537144510933
mmu-miR-467e-5p	lfc=-0.012100587840371985; padj=0.9309874465595671	lfc=-0.023636599964488202; padj=0.9309874465595671	lfc=-0.09841091039820939; padj=0.007259954988190575	lfc=-0.10994692252232546; padj=0.008615558118820473	lfc=-0.016452791938725383; padj=0.7508318840891169	lfc=0.020138891198815047; padj=0.7666793603687381	lfc=-0.16252531506829296; padj=0.0009009355963600168	lfc=-0.1259336319307525; padj=0.011129227614007952
mmu-miR-467d-5p	lfc=0.03473893194733267; padj=0.5833604667027033	lfc=-0.002738312162988812; padj=0.7508318840891169	lfc=-0.04786427281734119; padj=0.08853377201422956	lfc=-0.08534151692766262; padj=0.007259954988190575	lfc=0.043035333013172465; padj=0.2602362026171888	lfc=0.04473566783670532; padj=0.44827886220819	lfc=-0.14403597417394284; padj=0.010193104991108252	lfc=-0.14233563935041016; padj=0.001098770124574993
mmu-miR-669c-5p	lfc=0.0017024637897377721; padj=0.6650055421020291	lfc=0.03925022172917291; padj=0.2602362026171888	lfc=-0.09796210077397541; padj=0.005107905424995494	lfc=-0.06041434283454042; padj=0.12602212177037309	lfc=-0.027275333248265986; padj=0.43573066003173655	lfc=0.004243165910744066; padj=0.8174832600706254	lfc=-0.1091490902776305; padj=0.007259954988190575	lfc=-0.07763059111862058; padj=0.05175423288653064
mmu-miR-466d-3p	lfc=-0.108239213652998; padj=0.6650055421020291	lfc=0.2391167774030575; padj=0.9769702553219757	lfc=-1.063561958539223; padj=0.0020095048556600134	lfc=-0.7162059674831679; padj=0.0303828219765775	lfc=0.027464109827392374; padj=0.5833604667027033	lfc=0.7121292398296956; padj=0.013410537144510933	lfc=-0.7829757717522652; padj=0.01937331933159289	lfc=-0.09831064174996229; padj=0.9736992897368464
mmu-miR-669m-5p	lfc=0.8325527127181752; padj=0.06060196971200614	lfc=0.6473859782663323; padj=0.23658409332187613	lfc=-0.3054622517199118; padj=0.623604884395689	lfc=-0.49062898617175493; padj=0.12602212177037309	lfc=-0.058389027997090774; padj=0.6650055421020291	lfc=-0.45163149369701144; padj=0.7168594361961285	lfc=-0.7571818374189216; padj=0.06060196971200614	lfc=-1.1504243031188421; padj=0.10620632068160006
mmu-miR-669o-5p	lfc=0.04695768645176912; padj=0.8398599725400034	lfc=0.07305271989703997; padj=0.8398599725400034	lfc=-0.2906636820008491; padj=0.28547630885188247	lfc=-0.26456864855557843; padj=0.43573066003173655	lfc=-0.16058150726785272; padj=0.7074539677020747	lfc=0.2862022115275566; padj=0.668216305163999	lfc=-0.5300636078621981; padj=0.21449380778351745	lfc=-0.08327988906678886; padj=0.7168594361961285
mmu-miR-669o-3p	lfc=0.036830714825913415; padj=0.8852339144732017	lfc=0.39462696864852637; padj=0.6650055421020291	lfc=0.43971941786347685; padj=0.6650055421020291	lfc=0.7975156716860896; padj=0.3708443333042212	lfc=-0.5711245081628978; padj=0.40250382378200356	lfc=0.20448185360353235; padj=0.5751565767276567	lfc=0.3558942325030234; padj=0.43573066003173655	lfc=1.1315005942694536; padj=0.0321141793079075
mmu-miR-297a-3p	lfc=2.683886627146993; padj=0.07825222852623705	lfc=nan; padj=0.02257606252313358	lfc=nan; padj=0.02257606252313358	lfc=-2.1506743447225256; padj=0.12602212177037309	lfc=0.0432534651225719; padj=0.623604884395689	lfc=0.8718236639498733; padj=0.09268132325230818	lfc=0.9723990548067074; padj=1.0	lfc=1.800969253634009; padj=0.06021250140377914
mmu-miR-511-3p	lfc=0.029828080998482918; padj=0.9309874465595671	lfc=0.7581834253984538; padj=0.15721275334000387	lfc=-0.3744418754176352; padj=0.623604884395689	lfc=0.3539134689823356; padj=0.28547630885188247	lfc=0.39208019518131554; padj=0.2602362026171888	lfc=0.5494059830681943; padj=0.022914171535340932	lfc=-0.12712330731133345; padj=0.6650055421020291	lfc=0.030202480575545334; padj=0.7666793603687381
mmu-miR-3087-3p	lfc=0.00540684719288652; padj=0.8852339144732017	lfc=0.06284331043195777; padj=0.21449380778351745	lfc=0.004139559763089787; padj=0.7508318840891169	lfc=0.06157602300216119; padj=0.1939308522824107	lfc=0.06890346155397789; padj=0.14095521914437145	lfc=-0.20201445883005598; padj=0.00032611086815760885	lfc=0.15782542422855558; padj=0.0011061781840807242	lfc=-0.11309249615547837; padj=0.03779708390871803
mmu-miR-126b-3p	lfc=0.46169797568414966; padj=0.02622938783485702	lfc=0.00022587537219543775; padj=0.7074539677020747	lfc=0.17900897111570213; padj=0.15721275334000387	lfc=-0.28246312919625227; padj=0.43573066003173655	lfc=0.19677810509709878; padj=0.43573066003173655	lfc=0.8458505917186292; padj=0.19851568979039613	lfc=-1.3285244716688214; padj=0.012022825407617439	lfc=-0.6794519850472911; padj=0.016095680379275525
mmu-miR-219b-5p	lfc=-0.013659279376940725; padj=0.9769702553219757	lfc=0.11830449060308137; padj=0.1939308522824107	lfc=-0.025376084292284485; padj=0.8852339144732017	lfc=0.10658768568773765; padj=0.21449380778351745	lfc=-0.04005755713391222; padj=0.7950121719642381	lfc=0.2187679391713536; padj=0.05175423288653064	lfc=-0.23091474891654767; padj=0.09987740276926416	lfc=0.027910747388718047; padj=0.40981138833093633
mmu-miR-199b-5p	lfc=-0.012363921845241639; padj=0.623604884395689	lfc=0.10049082751451667; padj=0.01657492674985327	lfc=-0.002901594038125781; padj=0.9769702553219757	lfc=0.10995315532163259; padj=0.003549838634913565	lfc=0.016636581001142375; padj=0.7950121719642381	lfc=0.10460206044708256; padj=0.019242436939707945	lfc=-0.03487734396804326; padj=0.3123214216762161	lfc=0.05308813547789679; padj=0.04431379228316605
mmu-miR-199b-3p	lfc=0.02593670546386332; padj=0.43573066003173655	lfc=0.06000942252208086; padj=0.046386593281398644	lfc=-0.028871498433301272; padj=0.3407786135629546	lfc=0.005201218624916558; padj=0.8398599725400034	lfc=0.06172675320451314; padj=0.0011061781840807242	lfc=0.06937141122077013; padj=0.019242436939707945	lfc=-0.000417055551024119; padj=0.6650055421020291	lfc=0.007227602465232621; padj=0.668216305163999
mmu-miR-181a-2-3p	lfc=0.014710162821312716; padj=0.21449380778351745	lfc=-0.022468179675251873; padj=0.1939308522824107	lfc=0.02619760693234591; padj=0.07825222852623705	lfc=-0.010980735564218778; padj=0.43573066003173655	lfc=0.0033447065118315665; padj=0.8398599725400034	lfc=0.0515306715959111; padj=0.009199422653342403	lfc=-0.003363011031112043; padj=0.8852339144732017	lfc=0.04482295405296773; padj=0.027179886800582677
mmu-miR-5129-5p	lfc=0.09994264833089413; padj=0.8398599725400034	lfc=0.10186607449855137; padj=0.7074539677020747	lfc=-0.08489075945354445; padj=0.7508318840891169	lfc=-0.08296733328588729; padj=0.9769702553219757	lfc=0.2704086578964464; padj=0.5833604667027033	lfc=0.14898994728838294; padj=0.5310451014658126	lfc=-0.30544207782131666; padj=0.3407786135629546	lfc=-0.42686078842938013; padj=0.5310451014658126
mmu-miR-5129-3p	lfc=-0.021981739389355513; padj=0.15721275334000387	lfc=-0.08029575535960042; padj=0.008615558118820473	lfc=0.050503708317368265; padj=0.07825222852623705	lfc=-0.0078103076528764455; padj=0.8852339144732017	lfc=-0.01206003125219416; padj=0.8398599725400034	lfc=-0.02365770612004674; padj=0.33902086286986766	lfc=0.04790428545658039; padj=0.046386593281398644	lfc=0.03630661058872766; padj=0.1562877116676799
mmu-miR-7224-3p	lfc=-0.00870562329223799; padj=0.40250382378200356	lfc=0.010047122428559074; padj=0.5067205148778584	lfc=-0.025939084568888156; padj=0.06060196971200614	lfc=-0.007186338848091083; padj=0.9769702553219757	lfc=-0.028999826800373472; padj=0.06896433333905408	lfc=0.0026504863122026223; padj=0.8690658904880387	lfc=-0.005623067667483419; padj=0.5443701458566098	lfc=0.026027245445092863; padj=0.2766049164510952
mmu-miR-10b-5p	lfc=-0.05627635790779897; padj=0.9769702553219757	lfc=0.10816010151992728; padj=0.3708443333042212	lfc=-0.09526821023035768; padj=0.40250382378200356	lfc=0.06916824919736861; padj=0.7074539677020747	lfc=0.3285678832530308; padj=0.0004776817289569815	lfc=0.4470435175751811; padj=0.006211000298815913	lfc=-0.1292644330943275; padj=0.1748533068932927	lfc=-0.010788798772177118; padj=0.8174832600706254
mmu-miR-130a-5p	lfc=-0.54380449316981; padj=0.1748533068932927	lfc=-0.0375570188134516; padj=0.7950121719642381	lfc=-0.10989795203283065; padj=0.7950121719642381	lfc=0.3963495223235278; padj=0.28547630885188247	lfc=-0.05482129045032136; padj=0.9309874465595671	lfc=0.08204698670909201; padj=0.8174832600706254	lfc=0.019437600010228557; padj=0.8398599725400034	lfc=0.15630587716964184; padj=0.37337802568045597
mmu-miR-130a-3p	lfc=-0.008136745395100902; padj=0.1748533068932927	lfc=-0.007659926153080266; padj=0.06060196971200614	lfc=-0.011227243128334301; padj=0.06896433333905408	lfc=-0.010750423886313523; padj=0.053097957285583426	lfc=-0.003434049910901113; padj=0.3407786135629546	lfc=0.008188749440462755; padj=0.10620632068160006	lfc=-0.006992740963719065; padj=0.3407786135629546	lfc=0.004630058387644789; padj=0.3067620949424035
mmu-miR-1955-5p	lfc=0.7887390871287429; padj=0.8852339144732017	lfc=0.08989711315516956; padj=0.9309874465595671	lfc=1.0653906656997159; padj=0.6650055421020291	lfc=0.3665486917261429; padj=0.5067205148778584	lfc=-0.6281850072633578; padj=0.3708443333042212	lfc=0.6034888709332876; padj=0.37337802568045597	lfc=-0.08251566122228342; padj=0.8852339144732017	lfc=1.149158216974362; padj=0.09268132325230818
mmu-miR-7000-3p	lfc=-0.37404745210309165; padj=0.1748533068932927	lfc=-0.6069486736385495; padj=0.06896433333905408	lfc=-0.11286699712831898; padj=0.5443701458566098	lfc=-0.34576821866377716; padj=0.2602362026171888	lfc=0.6685950042213216; padj=0.15721275334000387	lfc=0.4778415403336437; padj=0.44827886220819	lfc=0.2622380273922621; padj=0.2602362026171888	lfc=0.07148456350458429; padj=0.8690658904880387
mmu-miR-129-5p	lfc=-0.00907371007040094; padj=0.11235119769046395	lfc=-0.01262852847198183; padj=0.06060196971200614	lfc=-0.005957404821319072; padj=0.28547630885188247	lfc=-0.009512223222899912; padj=0.12602212177037309	lfc=-0.015246138975610588; padj=0.1939308522824107	lfc=-0.038269056105873965; padj=0.0005366804361047722	lfc=0.00656530137231168; padj=0.40250382378200356	lfc=-0.01645761575795158; padj=0.03779708390871803
mmu-miR-670-3p	lfc=-0.008607629689504532; padj=0.5833604667027033	lfc=0.08583741919080802; padj=0.014137969455911484	lfc=-0.08691058471783988; padj=0.01657492674985327	lfc=0.007534464162472564; padj=0.5833604667027033	lfc=-0.05958425591550374; padj=0.11235119769046395	lfc=0.012417721860604412; padj=0.6209281438231145	lfc=-0.06985365085793013; padj=0.014137969455911484	lfc=0.0021483269181779606; padj=0.8690658904880387
mmu-miR-674-5p	lfc=-0.003081034581214354; padj=0.8398599725400034	lfc=-0.002437613054051137; padj=0.5443701458566098	lfc=0.0007702562028746606; padj=0.5067205148778584	lfc=0.0014136777300379523; padj=0.8852339144732017	lfc=-0.01669506982213797; padj=0.06060196971200614	lfc=-0.043390100025374065; padj=0.0021685684190888687	lfc=-0.003780641083948329; padj=0.623604884395689	lfc=-0.03047567128718448; padj=0.022914171535340932
mmu-miR-674-3p	lfc=0.009016520162366261; padj=0.40250382378200356	lfc=0.0019328671918175588; padj=0.7950121719642381	lfc=-0.009634225071596671; padj=0.3407786135629546	lfc=-0.0167178780421454; padj=0.03508911609404786	lfc=-0.01661129097392173; padj=0.06896433333905408	lfc=-0.031136416085672684; padj=8.733926588357827e-05	lfc=-0.016648770411281103; padj=0.007259954988190575	lfc=-0.031173895523032007; padj=0.0008688610598347449
mmu-miR-147-3p	lfc=0.2659104414999623; padj=0.0303828219765775	lfc=0.03485447574033168; padj=0.7950121719642381	lfc=0.18503748592746205; padj=0.07825222852623705	lfc=-0.046018479832168634; padj=0.5443701458566098	lfc=0.2684333530738232; padj=0.006098945931214367	lfc=0.30868514021678684; padj=0.03779708390871803	lfc=0.05475142148683117; padj=0.43573066003173655	lfc=0.09500320862979489; padj=0.37337802568045597
mmu-miR-103-2-5p	lfc=0.13138777362672818; padj=0.2602362026171888	lfc=-0.3696674892039717; padj=0.01937331933159289	lfc=0.11761197649317426; padj=0.3708443333042212	lfc=-0.38344328633752556; padj=0.014137969455911484	lfc=0.019242246374648702; padj=0.7074539677020747	lfc=-0.11625185250863615; padj=0.2766049164510952	lfc=0.250135296261939; padj=0.06060196971200614	lfc=0.11464119737865426; padj=0.37337802568045597
mmu-miR-499-5p	lfc=0.03245276678362656; padj=0.7950121719642381	lfc=0.0347172332529369; padj=0.47048642205878966	lfc=0.02747137730476018; padj=0.7950121719642381	lfc=0.02973584377407066; padj=0.5443701458566098	lfc=-0.003662655193195476; padj=0.9309874465595671	lfc=-0.10903230669701987; padj=0.007574042066784554	lfc=0.02388630080315732; padj=0.3407786135629546	lfc=-0.08148335070066698; padj=0.04431379228316605
mmu-miR-296-5p	lfc=0.009884623160356007; padj=0.9309874465595671	lfc=0.03039441159836907; padj=0.3123214216762161	lfc=-0.20426086384946837; padj=3.6584553538971e-05	lfc=-0.18375107541145538; padj=3.6584553538971e-05	lfc=0.0014275813639875916; padj=0.9769702553219757	lfc=-0.05327331427234133; padj=0.17646171380243192	lfc=-0.1965301970586123; padj=4.6948725649538774e-05	lfc=-0.2512310926949409; padj=8.733926588357827e-05
mmu-miR-296-3p	lfc=0.06550308052770888; padj=0.3708443333042212	lfc=0.2925677098762138; padj=0.014137969455911484	lfc=-0.4021054103151323; padj=0.0024367348089890145	lfc=-0.17504078096662767; padj=0.06896433333905408	lfc=-0.034018864019521235; padj=0.7074539677020747	lfc=-0.06385242779824592; padj=0.10620632068160006	lfc=-0.3997009388731595; padj=0.0005920421458944265	lfc=-0.4295345026518841; padj=0.00019492870409774325
mmu-miR-298-5p	lfc=0.006162754010973656; padj=0.8398599725400034	lfc=0.03894223020785868; padj=0.046386593281398644	lfc=-0.10767593546149468; padj=6.0057602968049e-05	lfc=-0.07489645926460957; padj=0.00015579589308788297	lfc=-0.004014987065881733; padj=0.623604884395689	lfc=-0.028367195290529158; padj=0.22252027352475368	lfc=-0.0885681077282559; padj=0.0009009355963600168	lfc=-0.11292031595290333; padj=8.733926588357827e-05
mmu-miR-298-3p	lfc=1.718139475776314; padj=0.5443701458566098	lfc=-2.859515560674208; padj=0.008615558118820473	lfc=nan; padj=0.005107905424995494	lfc=nan; padj=0.053097957285583426	lfc=0.6332897907576062; padj=0.7074539677020747	lfc=-0.3632382124073709; padj=0.40981138833093633	lfc=3.7914965801923874; padj=0.002945646150532981	lfc=2.7949685770274106; padj=0.006211000298815913
mmu-miR-7006-3p	lfc=-0.10349247722760914; padj=0.40250382378200356	lfc=-0.2029918104801404; padj=0.21449380778351745	lfc=0.08810567370510036; padj=0.623604884395689	lfc=-0.011393659547430737; padj=0.9769702553219757	lfc=0.041882260439706574; padj=0.623604884395689	lfc=-0.11809570282835027; padj=0.10620632068160006	lfc=0.10432817120905445; padj=0.14095521914437145	lfc=-0.055649792059002424; padj=0.33902086286986766
mmu-miR-466q	lfc=0.008019795800270986; padj=0.8852339144732017	lfc=0.04553408805124374; padj=0.5833604667027033	lfc=-0.0009923822364285154; padj=0.9769702553219757	lfc=0.036521910014544474; padj=0.6650055421020291	lfc=-0.041112173478598905; padj=0.40250382378200356	lfc=-0.02581077916884056; padj=0.7168594361961285	lfc=-0.05122955689177172; padj=0.5443701458566098	lfc=-0.03592816258201349; padj=0.7168594361961285
mmu-miR-551b-5p	lfc=-0.02631057878588686; padj=0.3708443333042212	lfc=0.0066987299702773034; padj=0.9769702553219757	lfc=0.05328460754591193; padj=0.47048642205878966	lfc=0.08629391630207624; padj=0.09987740276926416	lfc=-0.02891280170326134; padj=0.6650055421020291	lfc=-0.20653056523807434; padj=0.006211000298815913	lfc=0.07966267045408122; padj=0.03508911609404786	lfc=-0.09795509308073176; padj=0.3067620949424035
mmu-miR-551b-3p	lfc=0.007988585549777206; padj=0.1748533068932927	lfc=0.0005108540178353743; padj=0.8852339144732017	lfc=0.013449673054642975; padj=0.07825222852623705	lfc=0.005971941522701364; padj=0.1939308522824107	lfc=-0.01788053048509297; padj=0.09987740276926416	lfc=-0.020759953841791717; padj=0.08057521395813547	lfc=-0.0018857353725628473; padj=0.9309874465595671	lfc=-0.00476515872926145; padj=0.7666793603687381
mmu-miR-15b-5p	lfc=-0.02478352101281906; padj=0.040404119588223694	lfc=0.03705377384672746; padj=0.005107905424995494	lfc=-0.03943334968340962; padj=0.004264764914030538	lfc=0.022403945176136805; padj=0.02622938783485702	lfc=0.014998103052543156; padj=0.28547630885188247	lfc=0.05664413905936856; padj=0.0033436220846027958	lfc=-0.028013083855174998; padj=0.06896433333905408	lfc=0.013632952151650455; padj=0.12125097588073804
mmu-miR-15b-3p	lfc=0.05556176361310033; padj=0.40250382378200356	lfc=0.05093483755504452; padj=0.5833604667027033	lfc=0.03055034423378144; padj=0.6650055421020291	lfc=0.02592341817572526; padj=0.8852339144732017	lfc=-0.011953790690880465; padj=1.0	lfc=0.013111330707387093; padj=0.8174832600706254	lfc=-0.029027972383918448; padj=0.9769702553219757	lfc=-0.003962850985651012; padj=0.7168594361961285
mmu-miR-16-2-3p	lfc=0.07354525108067171; padj=0.0303828219765775	lfc=0.02642957464253006; padj=0.5833604667027033	lfc=0.06330286258522394; padj=0.21449380778351745	lfc=0.016187186147081953; padj=0.623604884395689	lfc=-0.09918548706680128; padj=0.02622938783485702	lfc=0.026860346241020308; padj=0.7666793603687381	lfc=-0.07370754615964113; padj=0.12602212177037309	lfc=0.052338287148180555; padj=0.12125097588073804
mmu-miR-3093-5p	lfc=-0.032059499462352675; padj=0.47048642205878966	lfc=0.04274168082093754; padj=0.08853377201422956	lfc=-0.016834733280186028; padj=0.5833604667027033	lfc=0.057966447003104; padj=0.03508911609404786	lfc=-0.03444642203102814; padj=0.28547630885188247	lfc=-0.06921698921227695; padj=0.12125097588073804	lfc=0.006677163200774869; padj=0.8398599725400034	lfc=-0.028093403980474083; padj=0.33902086286986766
mmu-miR-3093-3p	lfc=-0.20711788004997592; padj=0.5443701458566098	lfc=0.007928231302138246; padj=0.7950121719642381	lfc=0.2542900631589669; padj=0.7950121719642381	lfc=0.46933617451108123; padj=0.23658409332187613	lfc=-0.21435386292441672; padj=0.7950121719642381	lfc=1.9259359403136445; padj=0.40981138833093633	lfc=-1.4951929660785042; padj=0.7074539677020747	lfc=0.6450968371595573; padj=0.33902086286986766
mmu-miR-92b-5p	lfc=0.06582937105452855; padj=0.2602362026171888	lfc=-0.0693285186680662; padj=0.40250382378200356	lfc=0.0478579821733455; padj=0.47048642205878966	lfc=-0.08729990754924913; padj=0.28547630885188247	lfc=0.06652895325130508; padj=0.3407786135629546	lfc=0.018836926010231705; padj=0.8690658904880387	lfc=-0.04386361105491551; padj=0.3708443333042212	lfc=-0.09155563829598874; padj=0.2766049164510952
mmu-miR-92b-3p	lfc=0.012496465866924359; padj=0.08853377201422956	lfc=0.009916295416695297; padj=0.053097957285583426	lfc=0.002162288684885005; padj=0.623604884395689	lfc=-0.00041788176534378747; padj=0.9309874465595671	lfc=-0.006440964234068089; padj=0.28547630885188247	lfc=0.01854881328286633; padj=0.027179886800582677	lfc=-0.0037236562726016454; padj=0.623604884395689	lfc=0.021266121244333035; padj=0.001098770124574993
mmu-miR-190b-5p	lfc=0.0014971934806595373; padj=1.0	lfc=-0.07973493365174376; padj=0.7950121719642381	lfc=-0.30591890112173525; padj=0.3123214216762161	lfc=-0.3871510282541386; padj=0.23658409332187613	lfc=-0.30045852354292807; padj=0.14095521914437145	lfc=-0.31657261148334953; padj=0.7168594361961285	lfc=-0.6373411300826675; padj=0.07825222852623705	lfc=-0.653455218023089; padj=0.09268132325230818
mmu-miR-137-5p	lfc=0.022224610933850995; padj=0.7508318840891169	lfc=0.004407618375937972; padj=0.8398599725400034	lfc=0.056018749728185976; padj=0.046386593281398644	lfc=0.0382017571702729; padj=0.47048642205878966	lfc=-0.08843987324425709; padj=0.0024367348089890145	lfc=-0.034478795334967983; padj=0.3067620949424035	lfc=-0.05316614430761882; padj=0.040404119588223694	lfc=0.0007949336016703899; padj=1.0
mmu-miR-137-3p	lfc=0.008311136898556226; padj=0.21449380778351745	lfc=-0.0012361156222239354; padj=0.8398599725400034	lfc=0.0040752516943151134; padj=0.28547630885188247	lfc=-0.0054720008264648795; padj=0.5067205148778584	lfc=-0.001244198110309902; padj=0.9769702553219757	lfc=-0.0030358473824597023; padj=0.40981138833093633	lfc=0.003511568026604799; padj=0.5833604667027033	lfc=0.0017199187544548863; padj=0.9736992897368464
mmu-miR-760-5p	lfc=-0.20051857768263331; padj=0.28547630885188247	lfc=0.37799079898386356; padj=0.02622938783485702	lfc=-0.2509291494666145; padj=0.21449380778351745	lfc=0.3275802271998823; padj=0.040404119588223694	lfc=0.04169236845354591; padj=0.7508318840891169	lfc=0.1667703128722825; padj=0.2766049164510952	lfc=-0.11075677790733773; padj=0.28547630885188247	lfc=0.014321166511398817; padj=0.668216305163999
mmu-miR-760-3p	lfc=0.01665019225792474; padj=0.47048642205878966	lfc=0.008228535794961354; padj=0.6650055421020291	lfc=0.011209751277977425; padj=0.6650055421020291	lfc=0.0027880948150137046; padj=0.5443701458566098	lfc=0.026091625977480225; padj=0.09987740276926416	lfc=0.0016091883794512299; padj=0.9736992897368464	lfc=-0.001992785619661074; padj=0.7508318840891169	lfc=-0.026475223217690007; padj=0.17646171380243192
mmu-let-7j	lfc=0.000740620906300915; padj=0.9769702553219757	lfc=0.006911329509482049; padj=0.5443701458566098	lfc=-0.0006065830629551656; padj=0.9309874465595671	lfc=0.0055641255402260935; padj=0.3708443333042212	lfc=-0.004800297509987486; padj=0.3708443333042212	lfc=0.004812207053757264; padj=0.37337802568045597	lfc=-0.0005058789578055013; padj=0.8398599725400034	lfc=0.009106625605939223; padj=0.1562877116676799
mmu-miR-186-5p	lfc=-0.0025524222304084783; padj=0.40250382378200356	lfc=-0.011651880787278359; padj=0.1939308522824107	lfc=0.007176844998256284; padj=0.623604884395689	lfc=-0.0019226135586136734; padj=0.9309874465595671	lfc=-0.0025388255854906544; padj=0.623604884395689	lfc=0.011962360470756958; padj=0.12125097588073804	lfc=-0.0067124692573688515; padj=0.40250382378200356	lfc=0.007788716798878878; padj=0.33902086286986766
mmu-miR-186-3p	lfc=0.003258770217134582; padj=0.9769702553219757	lfc=0.001882154673291442; padj=1.0	lfc=0.00140485882718654; padj=0.9769702553219757	lfc=2.8243283343453e-05; padj=0.7950121719642381	lfc=-0.006026960866683871; padj=0.7508318840891169	lfc=-0.036708388848955165; padj=0.24853467917305805	lfc=0.017820787004908436; padj=0.5443701458566098	lfc=-0.012860640977363039; padj=0.668216305163999
mmu-miR-876-5p	lfc=-0.6346482759131155; padj=0.2602362026171888	lfc=0.1431593159667692; padj=0.5833604667027033	lfc=-0.5400434311187065; padj=0.43573066003173655	lfc=0.23776416076117815; padj=0.7074539677020747	lfc=-0.8407616507921142; padj=0.3708443333042212	lfc=-0.08289341626681197; padj=0.4887178731852695	lfc=-0.16951269688511422; padj=0.7074539677020747	lfc=0.5883555376401879; padj=0.24853467917305805
mmu-miR-873a-3p	lfc=0.0007499454795516535; padj=0.8852339144732017	lfc=-0.002922462932302517; padj=0.9309874465595671	lfc=0.021939592859126555; padj=0.08853377201422956	lfc=0.018267184447272496; padj=0.2602362026171888	lfc=-0.023503452094083443; padj=0.06896433333905408	lfc=-0.0016997283353549762; padj=0.8174832600706254	lfc=-0.014297712407908027; padj=0.21449380778351745	lfc=0.007506011350820366; padj=0.40981138833093633
mmu-miR-32-5p	lfc=0.03135322757310651; padj=0.1748533068932927	lfc=0.010096066304192847; padj=0.28547630885188247	lfc=0.03133247794589103; padj=0.28547630885188247	lfc=0.01007531667697713; padj=0.9769702553219757	lfc=0.021439192304346984; padj=0.23658409332187613	lfc=0.11885857658043131; padj=0.0001497777089198701	lfc=-0.024807451869660706; padj=0.15721275334000387	lfc=0.0726119324064237; padj=0.0006842598049474444
mmu-miR-32-3p	lfc=0.08080658155558634; padj=0.8852339144732017	lfc=-0.30514545802380444; padj=0.40250382378200356	lfc=0.18197397284447708; padj=0.21449380778351745	lfc=-0.20397806673491353; padj=0.7074539677020747	lfc=-0.0763188762554919; padj=0.5443701458566098	lfc=0.3229607153260221; padj=0.03779708390871803	lfc=-0.3142226407172793; padj=0.02622938783485702	lfc=0.08505695086423469; padj=0.40981138833093633
mmu-miR-455-5p	lfc=0.06278388127205423; padj=0.01937331933159289	lfc=0.09009615623963882; padj=0.0004776817289569815	lfc=0.020480212488265665; padj=0.43573066003173655	lfc=0.04779248745585027; padj=0.01657492674985327	lfc=0.0063817264556234425; padj=0.6650055421020291	lfc=0.1904137733964518; padj=8.733926588357827e-05	lfc=0.017104464375906223; padj=0.8398599725400034	lfc=0.20113651131673432; padj=8.733926588357827e-05
mmu-miR-455-3p	lfc=0.056612033879627606; padj=0.1748533068932927	lfc=0.14441805725808374; padj=0.0003842020270349707	lfc=-0.03541710552635971; padj=0.47048642205878966	lfc=0.052388917852096414; padj=0.09987740276926416	lfc=-0.004107320479090218; padj=0.7950121719642381	lfc=0.04602860770331356; padj=0.05175423288653064	lfc=0.05524340436275087; padj=0.03508911609404786	lfc=0.10537933254515455; padj=0.0006842598049474444
mmu-miR-491-5p	lfc=-0.025952084374354385; padj=0.5443701458566098	lfc=0.001295356125939386; padj=0.7074539677020747	lfc=-0.02727656738054361; padj=0.1939308522824107	lfc=-2.912688025004132e-05; padj=0.9769702553219757	lfc=0.0748029719857006; padj=0.06060196971200614	lfc=-0.005865050149232758; padj=0.7168594361961285	lfc=0.015672667385226765; padj=0.623604884395689	lfc=-0.06499535474970661; padj=0.1562877116676799
mmu-miR-491-3p	lfc=-0.0353459701629024; padj=0.14095521914437145	lfc=-0.01066030501875769; padj=0.7508318840891169	lfc=0.02142777703405324; padj=0.7508318840891169	lfc=0.04611344217819804; padj=0.28547630885188247	lfc=0.030305367217180065; padj=0.5067205148778584	lfc=-0.0228522296720115; padj=0.7168594361961285	lfc=-1.726339443034307e-06; padj=0.9769702553219757	lfc=-0.053159323228634675; padj=0.17646171380243192
mmu-miR-31-5p	lfc=0.022224705843310922; padj=0.03508911609404786	lfc=0.018908792787355657; padj=0.11235119769046395	lfc=0.010817861200045653; padj=0.3407786135629546	lfc=0.007501948144090154; padj=0.43573066003173655	lfc=-0.011241616393580142; padj=0.2602362026171888	lfc=-0.032175755717487035; padj=0.019242436939707945	lfc=0.021264457364935138; padj=0.07825222852623705	lfc=0.00033031804102821264; padj=1.0
mmu-miR-31-3p	lfc=0.040379545266561366; padj=0.28547630885188247	lfc=0.029487552926258515; padj=0.3407786135629546	lfc=0.04935906031820845; padj=0.2602362026171888	lfc=0.03846706797790572; padj=0.3407786135629546	lfc=-0.06222872397710912; padj=0.23658409332187613	lfc=0.01126653903445989; padj=0.9212120545847358	lfc=0.026659271008147686; padj=0.5443701458566098	lfc=0.1001545340197167; padj=0.05175423288653064
mmu-miR-872-5p	lfc=0.008040551819276232; padj=0.06060196971200614	lfc=-0.004414152060375056; padj=1.0	lfc=0.005264528361527591; padj=0.47048642205878966	lfc=-0.007190175518123845; padj=0.06896433333905408	lfc=0.0021967736125154207; padj=0.9309874465595671	lfc=0.005790776514338953; padj=0.1562877116676799	lfc=-0.006985090565193521; padj=0.046386593281398644	lfc=-0.0033910876633700153; padj=0.7666793603687381
mmu-miR-872-3p	lfc=0.0003796831185108383; padj=0.9769702553219757	lfc=-0.011131019245064974; padj=0.21449380778351745	lfc=0.008380444177065845; padj=0.40250382378200356	lfc=-0.0031302581865098556; padj=0.5833604667027033	lfc=-0.002268023203789911; padj=0.6650055421020291	lfc=0.01610514624022996; padj=0.04431379228316605	lfc=-0.012815470708261771; padj=0.040404119588223694	lfc=0.005557698735758358; padj=0.33902086286986766
mmu-miR-101a-5p	lfc=0.003587645721791654; padj=1.0	lfc=-0.010669089620273388; padj=0.40250382378200356	lfc=0.04191902923413324; padj=0.0013539414430926307	lfc=0.027662293892068274; padj=0.010193104991108252	lfc=-0.02493972034515344; padj=0.06060196971200614	lfc=-0.005540882673482138; padj=0.44827886220819	lfc=0.00934224733206; padj=0.28547630885188247	lfc=0.02874108500373147; padj=0.05175423288653064
mmu-miR-101a-3p	lfc=0.01091983201843013; padj=0.02257606252313358	lfc=0.002576111158351828; padj=0.5443701458566098	lfc=0.014106731928038525; padj=0.004264764914030538	lfc=0.005763011067960275; padj=0.23658409332187613	lfc=-0.010437373076609626; padj=0.007259954988190575	lfc=-0.01597582534347695; padj=0.0017358602386387972	lfc=0.012084604805743715; padj=0.02257606252313358	lfc=0.006546152538876096; padj=0.05175423288653064
mmu-miR-7226-3p	lfc=-0.009777962425220348; padj=0.7074539677020747	lfc=-0.07634208456418916; padj=0.6650055421020291	lfc=0.12226593833775627; padj=0.2602362026171888	lfc=0.05570181619878738; padj=0.47048642205878966	lfc=-0.06522382756878758; padj=0.40250382378200356	lfc=-0.050237218295050325; padj=0.6209281438231145	lfc=0.031282781620688906; padj=0.5443701458566098	lfc=0.04626939089442635; padj=0.4887178731852695
mmu-miR-30c-1-3p	lfc=0.01808868992612385; padj=0.21449380778351745	lfc=0.0062038068064958285; padj=1.0	lfc=0.025509616260165572; padj=0.15721275334000387	lfc=0.013624733140537656; padj=0.8398599725400034	lfc=0.015541960424941272; padj=0.47048642205878966	lfc=-0.05330290899366775; padj=0.04431379228316605	lfc=0.005467702066752397; padj=0.7074539677020747	lfc=-0.06337716735185675; padj=0.011129227614007952
mmu-miR-30e-5p	lfc=-0.015108936409379298; padj=0.06896433333905408	lfc=-0.003150367790280687; padj=0.5833604667027033	lfc=0.007423851720081525; padj=0.5443701458566098	lfc=0.019382420339180334; padj=0.0303828219765775	lfc=0.0008233458635315531; padj=0.7074539677020747	lfc=0.00959974779795201; padj=0.24853467917305805	lfc=-0.0019303917503100793; padj=0.7074539677020747	lfc=0.006846010184110135; padj=0.8174832600706254
mmu-miR-7015-3p	lfc=0.031183605742121985; padj=0.40250382378200356	lfc=-0.011129505244504252; padj=0.8852339144732017	lfc=0.036365277702314895; padj=0.5067205148778584	lfc=-0.005947833284311339; padj=0.6650055421020291	lfc=0.008320843374881705; padj=0.623604884395689	lfc=-0.01778243114433813; padj=0.3067620949424035	lfc=0.0168552710478107; padj=0.40250382378200356	lfc=-0.009248003471409406; padj=0.5751565767276567
mmu-miR-5122	lfc=0.1707785327839517; padj=0.7508318840891169	lfc=-0.3530736725439962; padj=0.8852339144732017	lfc=0.5650798635653098; padj=0.07825222852623705	lfc=0.04122765823736194; padj=0.3708443333042212	lfc=-0.007167632124712254; padj=0.7950121719642381	lfc=0.26154012173017716; padj=0.5751565767276567	lfc=-1.028765141435097; padj=0.03508911609404786	lfc=-0.7600573875802074; padj=0.019242436939707945
mmu-miR-700-5p	lfc=-0.014217286416239924; padj=0.47048642205878966	lfc=0.03240529005348869; padj=0.02622938783485702	lfc=-0.016235181441589083; padj=0.07825222852623705	lfc=0.030387395028139374; padj=0.1939308522824107	lfc=-0.022846967678855433; padj=0.1939308522824107	lfc=0.021418287943010764; padj=0.10620632068160006	lfc=-0.005938272912700051; padj=0.43573066003173655	lfc=0.038326982709166374; padj=0.03779708390871803
mmu-miR-700-3p	lfc=0.09294719769480128; padj=0.12602212177037309	lfc=-0.03235269897331551; padj=0.3407786135629546	lfc=0.11493876751815357; padj=0.03508911609404786	lfc=-0.010361129149963271; padj=0.8398599725400034	lfc=0.0751315599174845; padj=0.1748533068932927	lfc=0.009749741700272584; padj=0.9212120545847358	lfc=0.037235551134573545; padj=0.5443701458566098	lfc=-0.02814626708263837; padj=0.6209281438231145
mmu-miR-7019-3p	lfc=-0.13110253552819262; padj=0.046386593281398644	lfc=-0.00956492873606165; padj=0.623604884395689	lfc=-0.022341136633107016; padj=0.7950121719642381	lfc=0.09919647015902415; padj=0.21449380778351745	lfc=-0.13612441930040506; padj=0.08853377201422956	lfc=0.06448178545938205; padj=0.3067620949424035	lfc=-0.13717149881068202; padj=0.06060196971200614	lfc=0.06343470594910468; padj=0.3067620949424035
mmu-miR-34a-5p	lfc=-0.04541591948566608; padj=0.08853377201422956	lfc=0.00620245382128821; padj=0.6650055421020291	lfc=0.004073226272163789; padj=0.7950121719642381	lfc=0.05569159957911828; padj=0.06060196971200614	lfc=-0.012065103310733951; padj=0.623604884395689	lfc=-0.0012041434995682884; padj=0.6209281438231145	lfc=0.010989119780425202; padj=0.5067205148778584	lfc=0.021850079591590917; padj=0.4887178731852695
mmu-miR-34a-3p	lfc=0.45608542472615426; padj=0.7074539677020747	lfc=0.0652033360672922; padj=1.0	lfc=0.4823489186635942; padj=0.7074539677020747	lfc=0.09146683000473234; padj=0.8852339144732017	lfc=-0.47440589089745555; padj=0.5443701458566098	lfc=0.6413940326076348; padj=0.027179886800582677	lfc=0.1313011563597491; padj=0.43573066003173655	lfc=1.2471010798648396; padj=0.0021685684190888687
mmu-miR-429-3p	lfc=-0.04427322256029372; padj=0.6650055421020291	lfc=0.10371614594698764; padj=0.01657492674985327	lfc=-0.061292576331168885; padj=0.07825222852623705	lfc=0.08669679217611238; padj=0.06060196971200614	lfc=-0.03823104590062549; padj=0.5833604667027033	lfc=-0.09866065153689993; padj=0.22252027352475368	lfc=0.017902172715286095; padj=0.5067205148778584	lfc=-0.04252743292098828; padj=0.6209281438231145
mmu-miR-200a-3p	lfc=-0.05741501121723546; padj=0.7950121719642381	lfc=0.10590478488633955; padj=0.010193104991108252	lfc=-0.03632618816983021; padj=0.9769702553219757	lfc=0.126993607933745; padj=0.008615558118820473	lfc=-0.01114016511435734; padj=0.8398599725400034	lfc=-0.10476110879058527; padj=0.17646171380243192	lfc=0.012214690410842041; padj=0.623604884395689	lfc=-0.08140625326538606; padj=0.40981138833093633
mmu-miR-200b-3p	lfc=-0.0958173409261155; padj=0.2602362026171888	lfc=0.10525261505955212; padj=0.08853377201422956	lfc=-0.08977470366227458; padj=0.06896433333905408	lfc=0.11129525232339287; padj=0.06060196971200614	lfc=-0.02288159788871713; padj=0.9769702553219757	lfc=-0.09271815465901202; padj=0.44827886220819	lfc=0.013320764088777429; padj=0.5443701458566098	lfc=-0.05651579268151744; padj=0.6209281438231145
mmu-miR-879-5p	lfc=-0.010598728816628272; padj=0.2602362026171888	lfc=-0.012527554350102006; padj=0.47048642205878966	lfc=0.013631364179639734; padj=0.23658409332187613	lfc=0.011702538646166117; padj=0.15721275334000387	lfc=-0.01839181066478875; padj=0.14095521914437145	lfc=0.011056793578760066; padj=0.5310451014658126	lfc=-0.004639052397769347; padj=0.8398599725400034	lfc=0.0248095518457798; padj=0.05175423288653064
mmu-miR-879-3p	lfc=0.021011479570038693; padj=0.40250382378200356	lfc=0.009320649292833817; padj=0.7950121719642381	lfc=0.021770272262549944; padj=0.47048642205878966	lfc=0.01007944198534529; padj=0.5833604667027033	lfc=-0.05174507676259409; padj=0.02257606252313358	lfc=0.000798046207239064; padj=0.9212120545847358	lfc=-0.03367853262299524; padj=0.14095521914437145	lfc=0.01886459034683792; padj=0.3067620949424035
mmu-miR-671-5p	lfc=0.016457096353973914; padj=0.053097957285583426	lfc=0.015194023480315578; padj=0.1939308522824107	lfc=-0.006774814924048462; padj=0.623604884395689	lfc=-0.008037887797706944; padj=0.3407786135629546	lfc=0.0036126101287815237; padj=0.8398599725400034	lfc=0.02844796318772; padj=0.0005366804361047722	lfc=0.009559948913053399; padj=0.2602362026171888	lfc=0.03439530197199181; padj=0.0021685684190888687
mmu-miR-671-3p	lfc=0.005663619369942205; padj=0.7950121719642381	lfc=0.0126794763606933; padj=0.5067205148778584	lfc=-0.008991305644544098; padj=0.3123214216762161	lfc=-0.001975448653792934; padj=0.9309874465595671	lfc=0.013300130718750735; padj=0.12602212177037309	lfc=-0.0002533441210994288; padj=0.8690658904880387	lfc=0.003735897027842799; padj=0.8398599725400034	lfc=-0.009817577812007426; padj=0.24853467917305805
mmu-miR-3097-3p	lfc=4.509369669966876; padj=0.1748533068932927	lfc=-2.7392378627876597; padj=0.23658409332187613	lfc=4.779651063244422; padj=0.11235119769046395	lfc=-2.4689564695101143; padj=0.3708443333042212	lfc=-0.6247460852873574; padj=0.7950121719642381	lfc=nan; padj=0.06978613338769903	lfc=nan; padj=0.23658409332187613	lfc=1.6114103447995305; padj=0.44827886220819
mmu-miR-7689-3p	lfc=-0.0027107974058268175; padj=0.7074539677020747	lfc=0.0013460849365851248; padj=1.0	lfc=-0.005146670094788965; padj=0.6650055421020291	lfc=-0.001089787752377205; padj=0.8398599725400034	lfc=-0.0041277485893786055; padj=0.623604884395689	lfc=-0.011129683740046834; padj=0.33902086286986766	lfc=0.014368506247890843; padj=0.2602362026171888	lfc=0.007366571097222669; padj=0.7168594361961285
mmu-miR-218-1-3p	lfc=0.013213365173060947; padj=0.5067205148778584	lfc=0.030490984727438074; padj=0.23658409332187613	lfc=-0.06647999138186939; padj=0.012022825407617439	lfc=-0.04920237182749246; padj=0.040404119588223694	lfc=0.022645971055679462; padj=0.21449380778351745	lfc=0.02295994425321757; padj=0.40981138833093633	lfc=-0.027033095160447655; padj=0.1939308522824107	lfc=-0.026719121962909268; padj=0.19851568979039613
mmu-miR-574-3p	lfc=0.01692322786826724; padj=0.2602362026171888	lfc=0.0693090105747846; padj=0.0007314819918142256	lfc=-0.027444084087370473; padj=0.07825222852623705	lfc=0.02494169861914675; padj=0.14095521914437145	lfc=0.002160645650024763; padj=0.7950121719642381	lfc=0.03589480020814016; padj=0.013410537144510933	lfc=0.002479449272949901; padj=0.8398599725400034	lfc=0.036213603831065214; padj=0.013410537144510933
mmu-miR-701-5p	lfc=-0.2010952697322755; padj=0.6650055421020291	lfc=-0.6150248180582221; padj=0.6650055421020291	lfc=-0.4159233950760194; padj=0.5067205148778584	lfc=-0.8298529434019659; padj=0.5067205148778584	lfc=4.04602069127726; padj=0.1939308522824107	lfc=1.390469832299755; padj=0.5751565767276567	lfc=2.3608678018127107; padj=0.43573066003173655	lfc=-0.29468305716479387; padj=0.8174832600706254
mmu-miR-702-3p	lfc=0.01851620214381473; padj=0.23658409332187613	lfc=0.014017336665370788; padj=0.6650055421020291	lfc=-0.03812576255708941; padj=0.11235119769046395	lfc=-0.042624628035533414; padj=0.0303828219765775	lfc=0.007172630914966885; padj=0.7950121719642381	lfc=-0.016245821783040897; padj=0.6209281438231145	lfc=-0.0014719457160268176; padj=0.9769702553219757	lfc=-0.024890398414034648; padj=0.40981138833093633
mmu-miR-6418-3p	lfc=0.06476770384941927; padj=0.623604884395689	lfc=0.13881933437480268; padj=0.040404119588223694	lfc=0.0971311869439139; padj=0.3123214216762161	lfc=0.17118281746929753; padj=0.01937331933159289	lfc=0.0037533735625860545; padj=0.43573066003173655	lfc=-0.08300640868920188; padj=0.10620632068160006	lfc=0.12097869825428022; padj=0.046386593281398644	lfc=0.034218916002492515; padj=0.6209281438231145
mmu-miR-25-5p	lfc=0.2066015590636022; padj=0.5833604667027033	lfc=0.42608154299714607; padj=0.1939308522824107	lfc=-0.2536493243926649; padj=0.47048642205878966	lfc=-0.034169340459120984; padj=0.7508318840891169	lfc=0.16565493380238666; padj=0.3708443333042212	lfc=-0.5347900192701557; padj=0.06021250140377914	lfc=0.32000087765198915; padj=0.046386593281398644	lfc=-0.38044407542055303; padj=0.19851568979039613
mmu-miR-25-3p	lfc=0.017924105436784712; padj=0.12602212177037309	lfc=0.015155496005368073; padj=0.06060196971200614	lfc=-0.003482693900350233; padj=0.623604884395689	lfc=-0.006251303331766662; padj=0.6650055421020291	lfc=-0.004545491071993776; padj=0.623604884395689	lfc=0.02482361905978783; padj=0.002698190805807959	lfc=-0.004704436769684979; padj=0.28547630885188247	lfc=0.02466467336209673; padj=0.005072912660238282
mmu-miR-93-5p	lfc=0.0026692770408605834; padj=0.9309874465595671	lfc=0.007220763832571047; padj=0.06060196971200614	lfc=0.016639522013807886; padj=0.0013539414430926307	lfc=0.021191008805518264; padj=0.006098945931214367	lfc=-0.005893750083673547; padj=0.3407786135629546	lfc=0.029774605011493815; padj=8.733926588357827e-05	lfc=0.008068804415804192; padj=0.01937331933159289	lfc=0.04373715951097186; padj=8.733926588357827e-05
mmu-miR-93-3p	lfc=0.011497455269400228; padj=0.623604884395689	lfc=0.02676333861692625; padj=0.15721275334000387	lfc=0.004900168134276273; padj=0.3708443333042212	lfc=0.020166051481802123; padj=0.3708443333042212	lfc=-0.032085860448309335; padj=0.06060196971200614	lfc=0.0026050638636240637; padj=0.5310451014658126	lfc=-0.03419301666385911; padj=0.03508911609404786	lfc=0.0004979076480744314; padj=0.9736992897368464
mmu-miR-106b-5p	lfc=0.005943511968906285; padj=0.623604884395689	lfc=0.008331552354043547; padj=0.28547630885188247	lfc=0.00017578716885049758; padj=0.9309874465595671	lfc=0.0025638275539878607; padj=0.623604884395689	lfc=-0.005837097790427655; padj=0.1939308522824107	lfc=0.015068670528699138; padj=0.24853467917305805	lfc=-0.011908265844206716; padj=0.23658409332187613	lfc=0.008997502474920089; padj=0.19851568979039613
mmu-miR-106b-3p	lfc=0.00941487815118175; padj=0.5833604667027033	lfc=0.024330945081470066; padj=0.3708443333042212	lfc=-0.010221581524614528; padj=0.47048642205878966	lfc=0.0046944854056739215; padj=0.8852339144732017	lfc=0.006630477006113491; padj=0.9769702553219757	lfc=-0.049898870166737525; padj=0.08057521395813547	lfc=0.041434062596051015; padj=0.08853377201422956	lfc=-0.015095284576800006; padj=0.3067620949424035
mmu-miR-339-5p	lfc=0.010704726944794914; padj=0.3708443333042212	lfc=0.01944917056222623; padj=0.053097957285583426	lfc=0.022760296817823322; padj=0.06896433333905408	lfc=0.0315047404352544; padj=0.0020095048556600134	lfc=0.0013057310770172176; padj=0.9309874465595671	lfc=0.06495112559054107; padj=8.733926588357827e-05	lfc=0.004670156072249614; padj=0.5833604667027033	lfc=0.06831555058577363; padj=0.0001146108970368846
mmu-miR-339-3p	lfc=0.011642503392804536; padj=0.6650055421020291	lfc=0.008758132532307086; padj=0.6650055421020291	lfc=0.0380147072181255; padj=0.06896433333905408	lfc=0.03513033635762803; padj=0.14095521914437145	lfc=0.03714064610001928; padj=0.02257606252313358	lfc=0.08600334663188039; padj=0.0001497777089198701	lfc=0.01438580978655413; padj=0.15721275334000387	lfc=0.06324851031841523; padj=0.0017358602386387972
mmu-miR-653-5p	lfc=-0.3403198615155285; padj=0.8398599725400034	lfc=-0.24508592261833412; padj=0.2602362026171888	lfc=0.8476107821418581; padj=0.0303828219765775	lfc=0.9428447210390525; padj=0.12602212177037309	lfc=-1.5266185179359997; padj=0.007259954988190575	lfc=-0.9254902877066676; padj=0.12125097588073804	lfc=0.13742375776635027; padj=0.7508318840891169	lfc=0.7385519879956822; padj=1.0
mmu-miR-489-3p	lfc=-0.26340519593726747; padj=0.7508318840891169	lfc=0.9883741508610667; padj=0.12602212177037309	lfc=-0.7377044982268586; padj=0.1748533068932927	lfc=0.5140748485714757; padj=0.5833604667027033	lfc=1.2644992318153119; padj=0.40250382378200356	lfc=-0.4462148729396847; padj=0.33902086286986766	lfc=1.2678847724124487; padj=0.43573066003173655	lfc=-0.442829332342548; padj=0.5751565767276567
mmu-miR-592-5p	lfc=-0.0356889511150667; padj=0.02622938783485702	lfc=-0.01953505842102366; padj=0.1939308522824107	lfc=0.03543257284105579; padj=0.006098945931214367	lfc=0.05158646553509904; padj=0.007259954988190575	lfc=-0.005530429784575927; padj=0.8852339144732017	lfc=-0.0663825997646855; padj=0.0008688610598347449	lfc=0.04794255529327293; padj=0.007259954988190575	lfc=-0.012909614686836532; padj=0.3067620949424035
mmu-miR-129-1-3p	lfc=-0.03417886009320603; padj=0.0007314819918142256	lfc=-0.017981140625054425; padj=0.06060196971200614	lfc=-0.020710694559056584; padj=0.02257606252313358	lfc=-0.004512975090905068; padj=0.3708443333042212	lfc=-0.0458376564209368; padj=0.0013539414430926307	lfc=-0.07080442639766997; padj=0.0013838653775658093	lfc=-0.012597036770046064; padj=0.5443701458566098	lfc=-0.037563806746779144; padj=0.007574042066784554
mmu-miR-182-5p	lfc=-0.19041278126567626; padj=0.12602212177037309	lfc=0.13033913913722805; padj=0.21449380778351745	lfc=-0.17007812242183384; padj=0.14095521914437145	lfc=0.1506737979810705; padj=0.1748533068932927	lfc=0.09203462459000758; padj=0.1748533068932927	lfc=0.02186388391374929; padj=0.9212120545847358	lfc=0.14296678601660123; padj=0.12602212177037309	lfc=0.0727960453403432; padj=0.37337802568045597
mmu-miR-96-5p	lfc=-0.4440668214177164; padj=0.1939308522824107	lfc=0.1726482611729318; padj=0.5833604667027033	lfc=-0.33791354023656234; padj=0.43573066003173655	lfc=0.2788015423540859; padj=0.3123214216762161	lfc=0.18530957437210452; padj=0.3407786135629546	lfc=0.1831326911944718; padj=0.668216305163999	lfc=0.13178107542911793; padj=0.7508318840891169	lfc=0.12960419225148526; padj=0.9736992897368464
mmu-miR-183-5p	lfc=-0.3520463266758833; padj=0.08853377201422956	lfc=0.17478791188483928; padj=0.3708443333042212	lfc=-0.27346198776063174; padj=0.3407786135629546	lfc=0.2533722508000906; padj=0.09987740276926416	lfc=0.12558829545728387; padj=0.47048642205878966	lfc=0.0680061261150383; padj=0.7666793603687381	lfc=0.18245399503700743; padj=0.2602362026171888	lfc=0.12487182569476185; padj=0.5310451014658126
mmu-miR-335-5p	lfc=0.004117574837099923; padj=0.5833604667027033	lfc=0.012077798674402859; padj=0.15721275334000387	lfc=-0.007210908400878642; padj=0.5833604667027033	lfc=0.0007493154364242788; padj=0.6650055421020291	lfc=-0.038910910291660626; padj=0.23658409332187613	lfc=-0.009701695360892187; padj=0.12125097588073804	lfc=0.011194464040319528; padj=0.21449380778351745	lfc=0.040403678971087945; padj=0.33902086286986766
mmu-miR-335-3p	lfc=0.005567626398363966; padj=0.623604884395689	lfc=-0.005951812102632157; padj=0.43573066003173655	lfc=0.003998249729117205; padj=0.5833604667027033	lfc=-0.007521188771878975; padj=0.23658409332187613	lfc=-0.038992230242372326; padj=0.8398599725400034	lfc=0.004131228857743778; padj=0.9736992897368464	lfc=0.006558314951048201; padj=0.5443701458566098	lfc=0.04968177405116431; padj=0.44827886220819
mmu-miR-29a-5p	lfc=-0.001235249103434225; padj=0.9769702553219757	lfc=-0.012256190565607865; padj=0.28547630885188247	lfc=0.022499376858706083; padj=0.012022825407617439	lfc=0.011478435396532422; padj=0.2602362026171888	lfc=5.982068512009336e-05; padj=0.8398599725400034	lfc=-0.015489274942411124; padj=0.05175423288653064	lfc=0.013952466703107388; padj=0.053097957285583426	lfc=-0.0015966289244237035; padj=0.9736992897368464
mmu-miR-29a-3p	lfc=0.0015936667424550598; padj=0.5067205148778584	lfc=-0.00046740205216035227; padj=0.7950121719642381	lfc=0.005887530245990783; padj=0.046386593281398644	lfc=0.0038264614513753114; padj=0.3708443333042212	lfc=-0.0102674642490113; padj=0.01657492674985327	lfc=-0.0048318641687152405; padj=0.05175423288653064	lfc=0.0018603885801188637; padj=0.09987740276926416	lfc=0.007295988660414929; padj=0.05175423288653064
mmu-miR-29b-1-5p	lfc=0.04165067057488243; padj=0.5443701458566098	lfc=-0.028906408271787448; padj=0.6650055421020291	lfc=0.06926529516922367; padj=0.3407786135629546	lfc=-0.0012917836774461464; padj=0.7074539677020747	lfc=-0.02443857330649348; padj=0.8398599725400034	lfc=-0.10088444983791107; padj=0.08057521395813547	lfc=0.03330071934266792; padj=0.7950121719642381	lfc=-0.04314515718874968; padj=0.4887178731852695
mmu-miR-490-3p	lfc=-0.007703459708552578; padj=0.47048642205878966	lfc=0.00827154357358752; padj=0.3123214216762161	lfc=0.006202035614592653; padj=0.7508318840891169	lfc=0.022177038896732643; padj=0.040404119588223694	lfc=-0.028008070742332646; padj=0.11235119769046395	lfc=-0.0440584807012092; padj=0.013410537144510933	lfc=0.009752798777543923; padj=0.47048642205878966	lfc=-0.006297611181332419; padj=0.5310451014658126
mmu-miR-148a-5p	lfc=-0.014318130834268361; padj=0.8852339144732017	lfc=-0.05502615452956837; padj=0.43573066003173655	lfc=0.019685156975186347; padj=0.9769702553219757	lfc=-0.021022866720113376; padj=0.3123214216762161	lfc=-0.08796147629476284; padj=0.053097957285583426	lfc=-0.015459684557312931; padj=0.7666793603687381	lfc=0.006367646227687827; padj=0.7074539677020747	lfc=0.07886943796513794; padj=0.1562877116676799
mmu-miR-148a-3p	lfc=0.019738718964063807; padj=0.014137969455911484	lfc=0.01715577522589305; padj=0.14095521914437145	lfc=-0.012551778178137395; padj=0.14095521914437145	lfc=-0.01513472191630813; padj=0.12602212177037309	lfc=0.0016441563945478654; padj=0.623604884395689	lfc=0.00612358751343605; padj=0.3067620949424035	lfc=0.001098278776449835; padj=0.9769702553219757	lfc=0.005577709895338348; padj=0.40981138833093633
mmu-miR-8112	lfc=-0.036347133753952605; padj=0.9309874465595671	lfc=0.1623505544363842; padj=0.11235119769046395	lfc=-0.23827236571124397; padj=0.02622938783485702	lfc=-0.039574677520907396; padj=0.9769702553219757	lfc=-0.01868635857822046; padj=1.0	lfc=0.17504579429149528; padj=0.3067620949424035	lfc=-0.03604175123063543; padj=0.7508318840891169	lfc=0.1576904016390801; padj=0.33902086286986766
mmu-miR-7044-3p	lfc=-0.09365020867439885; padj=0.046386593281398644	lfc=-0.095826218910496; padj=0.11235119769046395	lfc=0.06281359996698359; padj=0.28547630885188247	lfc=0.06063758973088621; padj=0.12602212177037309	lfc=-0.03821038450273282; padj=0.5067205148778584	lfc=0.0653388042059746; padj=0.08057521395813547	lfc=0.03525310539803993; padj=0.23658409332187613	lfc=0.13880229410674716; padj=0.006211000298815913
mmu-miR-141-3p	lfc=-0.5296200057906514; padj=0.040404119588223694	lfc=0.23965430106652197; padj=0.5443701458566098	lfc=-0.43907316313269784; padj=0.040404119588223694	lfc=0.3302011437244753; padj=0.21449380778351745	lfc=0.18974988794481487; padj=0.3123214216762161	lfc=0.23023695066177383; padj=0.37337802568045597	lfc=0.1611697134268913; padj=0.2602362026171888	lfc=0.20165677614385; padj=0.1562877116676799
mmu-miR-200c-3p	lfc=1.6534090184739847; padj=0.3123214216762161	lfc=0.044200138398334234; padj=0.9309874465595671	lfc=2.572917006237657; padj=0.053097957285583426	lfc=0.9637081261620064; padj=0.23658409332187613	lfc=-0.47137138768497894; padj=0.5833604667027033	lfc=-1.7844558965223907; padj=0.3067620949424035	lfc=-0.8830070312672088; padj=0.3708443333042212	lfc=-2.19609154010462; padj=0.3067620949424035
mmu-miR-935	lfc=0.0025892797870873696; padj=0.9309874465595671	lfc=-0.023639068392326885; padj=0.02257606252313358	lfc=0.0024893869884914446; padj=0.9309874465595671	lfc=-0.023738961190922836; padj=0.02622938783485702	lfc=-0.003158560270143486; padj=0.7950121719642381	lfc=0.0010235008055284496; padj=0.9736992897368464	lfc=0.0014370178128657297; padj=0.8852339144732017	lfc=0.005619078888537713; padj=0.8174832600706254
mmu-miR-3572-3p	lfc=-0.20641301071077212; padj=0.43573066003173655	lfc=0.011821098838020586; padj=0.9769702553219757	lfc=-0.12365210172123506; padj=0.28547630885188247	lfc=0.09458200782755755; padj=0.7508318840891169	lfc=-0.16063550338798027; padj=0.3407786135629546	lfc=-0.13285041530064948; padj=0.22252027352475368	lfc=0.10446838837511327; padj=0.28547630885188247	lfc=0.13225347646244404; padj=0.4887178731852695
mmu-miR-3099-3p	lfc=0.04715087004041996; padj=0.0011061781840807242	lfc=0.010556913898864916; padj=0.3123214216762161	lfc=0.0075505793893285945; padj=0.5833604667027033	lfc=-0.02904337675222653; padj=0.003549838634913565	lfc=0.0029186711014968407; padj=0.9769702553219757	lfc=-0.04230440913230531; padj=0.002698190805807959	lfc=-0.009884294113064624; padj=0.3123214216762161	lfc=-0.05510737434686683; padj=0.0005366804361047722
mmu-miR-5620-5p	lfc=-0.5633566871705387; padj=1.0	lfc=-0.32974465925367835; padj=0.9309874465595671	lfc=-0.47780489157507006; padj=0.7074539677020747	lfc=-0.24419286365821002; padj=0.8398599725400034	lfc=0.5245978027368369; padj=0.6650055421020291	lfc=nan; padj=0.2766049164510952	lfc=nan; padj=0.40250382378200356	lfc=-0.7641931248205805; padj=0.4887178731852695
mmu-miR-330-5p	lfc=-0.013092435807805189; padj=0.01657492674985327	lfc=-0.015287487775338003; padj=0.012022825407617439	lfc=0.004734310560670471; padj=0.3407786135629546	lfc=0.0025392585931377732; padj=0.623604884395689	lfc=-0.009246299484531125; padj=0.15721275334000387	lfc=0.0027833198609479577; padj=0.7666793603687381	lfc=-0.00288223937638963; padj=0.7074539677020747	lfc=0.009147379969089287; padj=0.19851568979039613
mmu-miR-330-3p	lfc=-0.022856518701934437; padj=0.00015579589308788297	lfc=-0.009349326913072756; padj=0.14095521914437145	lfc=-0.007685153502358066; padj=0.3407786135629546	lfc=0.0058220382865035196; padj=0.3708443333042212	lfc=-0.010092506608968923; padj=0.06060196971200614	lfc=-0.006784590208670511; padj=0.19851568979039613	lfc=-0.00934155421251186; padj=0.1748533068932927	lfc=-0.006033637812213489; padj=0.24853467917305805
mmu-miR-7046-3p	lfc=-0.006016550284684803; padj=0.7950121719642381	lfc=-0.02156388557797065; padj=0.623604884395689	lfc=0.041065281587281295; padj=0.1748533068932927	lfc=0.025517946293995383; padj=0.40250382378200356	lfc=0.019873958451102004; padj=0.3708443333042212	lfc=-0.05683409359929501; padj=0.08057521395813547	lfc=0.05155644205788127; padj=0.06896433333905408	lfc=-0.02515160999251596; padj=0.5310451014658126
mmu-miR-7047-3p	lfc=-0.04902429623248743; padj=0.23658409332187613	lfc=0.011710529265228494; padj=0.9309874465595671	lfc=0.005269328733571774; padj=0.9309874465595671	lfc=0.06600415423128764; padj=0.09987740276926416	lfc=-0.011625391553242487; padj=0.6650055421020291	lfc=-0.0490690939243729; padj=0.37337802568045597	lfc=0.020185248600646584; padj=0.43573066003173655	lfc=-0.017258453770483684; padj=0.7666793603687381
mmu-miR-7048-3p	lfc=0.6339644220755899; padj=0.5833604667027033	lfc=-0.0887030372393391; padj=0.8398599725400034	lfc=0.9972549111050512; padj=0.28547630885188247	lfc=0.27458745179012223; padj=0.40250382378200356	lfc=0.09751672405437493; padj=0.8852339144732017	lfc=-0.1354594131341534; padj=0.7666793603687381	lfc=-0.08174845315717053; padj=0.5067205148778584	lfc=-0.3147245903456988; padj=0.5310451014658126
mmu-miR-1964-3p	lfc=-0.039085297580999476; padj=0.5443701458566098	lfc=0.07277631812519277; padj=0.3407786135629546	lfc=-0.07487574550857246; padj=0.40250382378200356	lfc=0.03698587019761957; padj=0.5067205148778584	lfc=-0.0673549192415643; padj=0.2602362026171888	lfc=-0.12581857133880042; padj=0.10620632068160006	lfc=0.02974970013183268; padj=0.9309874465595671	lfc=-0.028713951965403425; padj=0.6209281438231145
mmu-miR-7052-3p	lfc=0.016163784771307293; padj=0.47048642205878966	lfc=0.026934983500690624; padj=0.5443701458566098	lfc=0.050889606578362265; padj=0.3708443333042212	lfc=0.06166080530774573; padj=0.2602362026171888	lfc=0.009798798644695886; padj=1.0	lfc=-0.011482757928567004; padj=0.8690658904880387	lfc=-0.04270456158891537; padj=0.43573066003173655	lfc=-0.06398611816217817; padj=0.37337802568045597
mmu-miR-150-5p	lfc=0.008783651861639938; padj=0.11235119769046395	lfc=0.02116054629132196; padj=0.01657492674985327	lfc=-0.00951447634818665; padj=0.1939308522824107	lfc=0.002862418081495394; padj=0.8398599725400034	lfc=0.0015481292167045142; padj=1.0	lfc=-0.02481630481861761; padj=0.002698190805807959	lfc=-0.0056888155849405845; padj=0.43573066003173655	lfc=-0.03205324962026267; padj=0.0002526470798258161
mmu-miR-150-3p	lfc=0.12393426099556823; padj=0.2602362026171888	lfc=0.1309681919747474; padj=0.3123214216762161	lfc=-0.03016192184726835; padj=0.7950121719642381	lfc=-0.023127990868088998; padj=0.623604884395689	lfc=-0.033578001397961604; padj=0.8398599725400034	lfc=-0.13129642960666182; padj=0.3067620949424035	lfc=-0.11498738444205829; padj=0.3123214216762161	lfc=-0.2127058126507584; padj=0.06978613338769903
mmu-miR-5121	lfc=0.00220321174964181; padj=1.0	lfc=0.03117915432051108; padj=0.623604884395689	lfc=-0.09152776757121754; padj=0.5067205148778584	lfc=-0.06255182500034794; padj=0.8398599725400034	lfc=-0.04334435285399978; padj=0.40250382378200356	lfc=-0.04552304954064042; padj=0.4887178731852695	lfc=-0.05075706777008465; padj=0.3123214216762161	lfc=-0.05293576445672526; padj=0.6209281438231145
mmu-miR-7055-3p	lfc=2.943638484474951; padj=0.1748533068932927	lfc=-0.9693447877923639; padj=0.21449380778351745	lfc=2.182000386899881; padj=0.23658409332187613	lfc=-1.7309828853674338; padj=0.2602362026171888	lfc=1.2250137580361926; padj=0.07825222852623705	lfc=-0.12086130793222642; padj=0.6209281438231145	lfc=1.0489589787186906; padj=0.40250382378200356	lfc=-0.29691608724972823; padj=0.5751565767276567
mmu-miR-344d-3p	lfc=0.04863741288781827; padj=0.00015579589308788297	lfc=0.031212137427710826; padj=0.014137969455911484	lfc=-0.0003064701696378508; padj=1.0	lfc=-0.017731745629745096; padj=0.3708443333042212	lfc=0.02372189775227464; padj=0.1748533068932927	lfc=0.016422664258871726; padj=0.33902086286986766	lfc=0.02190458078727653; padj=0.23658409332187613	lfc=0.014605347293873583; padj=0.44827886220819
mmu-miR-344d-1-5p	lfc=-0.15904426463195223; padj=0.623604884395689	lfc=0.04593521434891233; padj=0.8398599725400034	lfc=-0.22413947352526198; padj=0.1748533068932927	lfc=-0.019159994544397662; padj=0.5443701458566098	lfc=0.1633794546301328; padj=0.6650055421020291	lfc=0.34908328130343236; padj=0.1562877116676799	lfc=0.02683786098409624; padj=0.7508318840891169	lfc=0.21254168765739584; padj=0.19851568979039613
mmu-miR-344d-3-5p	lfc=0.03819804689788834; padj=0.09987740276926416	lfc=-0.012849953321133489; padj=0.3708443333042212	lfc=0.02631883127040771; padj=0.3123214216762161	lfc=-0.024729168948614134; padj=0.3708443333042212	lfc=0.02218117555138951; padj=0.3123214216762161	lfc=0.07461890377836959; padj=0.03779708390871803	lfc=0.008076823378210194; padj=0.9309874465595671	lfc=0.06051455160519044; padj=0.10620632068160006
mmu-miR-344e-3p	lfc=-1.3350101291978542; padj=0.5067205148778584	lfc=-3.4356767671543356; padj=0.006098945931214367	lfc=1.6896750128329023; padj=0.06896433333905408	lfc=-0.41099162512357934; padj=0.5443701458566098	lfc=-0.05148148545741182; padj=0.9309874465595671	lfc=2.9698055755132957; padj=0.019242436939707945	lfc=-1.810200123062133; padj=0.28547630885188247	lfc=1.2110869379085745; padj=0.22252027352475368
mmu-miR-344b-3p	lfc=0.013270136521950308; padj=0.11235119769046395	lfc=-0.0005940695882895738; padj=0.8852339144732017	lfc=0.02137177889967214; padj=0.01937331933159289	lfc=0.0075075727894322744; padj=0.43573066003173655	lfc=0.007716360289526072; padj=0.7950121719642381	lfc=0.006177829488957469; padj=0.9212120545847358	lfc=0.027293427304282976; padj=0.014137969455911484	lfc=0.02575489650371459; padj=0.17646171380243192
mmu-miR-344c-3p	lfc=0.024324888487617696; padj=0.08853377201422956	lfc=0.014373659297882684; padj=0.43573066003173655	lfc=0.012292710584985012; padj=0.40250382378200356	lfc=0.002341481395249942; padj=0.9769702553219757	lfc=0.027777927566978868; padj=0.1939308522824107	lfc=0.03522420037393624; padj=0.22252027352475368	lfc=0.0017982660558274243; padj=1.0	lfc=0.009244538862784866; padj=0.7666793603687381
mmu-miR-344-3p	lfc=0.019064436161311142; padj=0.2602362026171888	lfc=0.006563687105616718; padj=0.5833604667027033	lfc=0.03085028250263208; padj=0.0024367348089890145	lfc=0.018349533446937568; padj=0.053097957285583426	lfc=0.007865876234412497; padj=0.40250382378200356	lfc=0.020816322118046186; padj=0.016095680379275525	lfc=0.018044776044378815; padj=0.06896433333905408	lfc=0.030995221928012667; padj=0.006211000298815913
mmu-miR-344f-5p	lfc=-0.12942964494507586; padj=0.28547630885188247	lfc=-0.05969987814464675; padj=0.6650055421020291	lfc=-0.07350612011869978; padj=0.3407786135629546	lfc=-0.0037763533182704357; padj=0.7950121719642381	lfc=0.003649547717247214; padj=0.7074539677020747	lfc=-0.14085205107293888; padj=0.44827886220819	lfc=-0.018315980734960463; padj=0.5833604667027033	lfc=-0.16281757952514672; padj=0.2766049164510952
mmu-miR-344f-3p	lfc=-0.11356581524502896; padj=0.23658409332187613	lfc=0.019609942694708157; padj=0.9309874465595671	lfc=-0.20843944373277173; padj=0.11235119769046395	lfc=-0.0752636857930346; padj=0.5833604667027033	lfc=-0.14744245159309752; padj=0.07825222852623705	lfc=-0.2701711302587167; padj=0.06021250140377914	lfc=-0.19591598143036731; padj=0.07825222852623705	lfc=-0.3186446600959864; padj=0.009199422653342403
mmu-miR-211-5p	lfc=0.09532134297985242; padj=0.12602212177037309	lfc=0.09975280987851873; padj=0.046386593281398644	lfc=0.05030145292771809; padj=0.43573066003173655	lfc=0.054732919826384376; padj=0.08853377201422956	lfc=0.24823843642367283; padj=9.734567564713263e-05	lfc=0.8980082894379745; padj=8.733926588357827e-05	lfc=-0.007143729337015434; padj=0.7508318840891169	lfc=0.6426261236772862; padj=8.733926588357827e-05
mmu-miR-7a-2-3p	lfc=0.020406982360603836; padj=0.01937331933159289	lfc=-0.005314337155993547; padj=0.5443701458566098	lfc=-0.013211097327173625; padj=0.623604884395689	lfc=-0.038932416843771064; padj=0.0009009355963600168	lfc=0.007363617061617394; padj=0.8398599725400034	lfc=-0.011317746697563507; padj=0.6209281438231145	lfc=-0.005127893737128769; padj=0.7508318840891169	lfc=-0.02380925749630982; padj=0.1562877116676799
mmu-miR-1839-5p	lfc=0.0015615735904606716; padj=0.8398599725400034	lfc=-0.005789020320262456; padj=0.43573066003173655	lfc=0.00781974592584306; padj=0.28547630885188247	lfc=0.000469152015119966; padj=0.8852339144732017	lfc=-0.005566096587742741; padj=0.43573066003173655	lfc=-0.012793311680618067; padj=0.33902086286986766	lfc=0.016487175524988715; padj=0.01937331933159289	lfc=0.009259960432113155; padj=0.24853467917305805
mmu-miR-1839-3p	lfc=-0.00711601703197895; padj=0.5443701458566098	lfc=-0.02814620584684793; padj=0.004264764914030538	lfc=0.006001640928261551; padj=0.6650055421020291	lfc=-0.01502854788660731; padj=0.15721275334000387	lfc=-0.016186976640368105; padj=0.11235119769046395	lfc=0.018950521237783777; padj=0.027179886800582677	lfc=-0.014704711587227661; padj=0.09987740276926416	lfc=0.020432786290924515; padj=0.12125097588073804
mmu-miR-708-5p	lfc=-0.0026139144125303356; padj=0.7074539677020747	lfc=-0.011758463347934438; padj=0.03508911609404786	lfc=0.0039035229628873822; padj=0.3123214216762161	lfc=-0.0052410259725166755; padj=0.28547630885188247	lfc=0.0033630258749233538; padj=0.8398599725400034	lfc=0.009512023515340551; padj=0.40981138833093633	lfc=-0.011359070108247871; padj=0.2602362026171888	lfc=-0.005210072467830703; padj=0.5310451014658126
mmu-miR-708-3p	lfc=0.00024293245274266005; padj=0.9769702553219757	lfc=-0.009363864465504308; padj=0.1748533068932927	lfc=-0.0034284805469500697; padj=0.3708443333042212	lfc=-0.01303527746519734; padj=0.03508911609404786	lfc=-0.00905506472719194; padj=0.23658409332187613	lfc=-0.014572311899212228; padj=0.08057521395813547	lfc=0.0003359860910129567; padj=0.9309874465595671	lfc=-0.0051812610810074485; padj=0.44827886220819
mmu-miR-326-3p	lfc=0.006742895854587553; padj=0.3708443333042212	lfc=0.0082393444961283; padj=0.47048642205878966	lfc=-0.0005669704059463302; padj=0.9309874465595671	lfc=0.0009294782355944334; padj=1.0	lfc=-0.008210652415266428; padj=0.12602212177037309	lfc=-0.013493101435506078; padj=0.1562877116676799	lfc=0.00015323805267475154; padj=0.8398599725400034	lfc=-0.0051292109675650874; padj=0.668216305163999
mmu-miR-3102-5p.2-5p	lfc=0.20009418067668203; padj=0.01937331933159289	lfc=-0.0856183289490401; padj=0.28547630885188247	lfc=0.1516992184235125; padj=0.02257606252313358	lfc=-0.13401329120220964; padj=0.040404119588223694	lfc=-0.026437535870077186; padj=0.7950121719642381	lfc=-0.07011999207682296; padj=0.5751565767276567	lfc=0.044999790440943134; padj=0.7074539677020747	lfc=0.0013173342341972108; padj=1.0
mmu-miR-3102-3p.2-3p	lfc=-0.04450173264087411; padj=0.3708443333042212	lfc=0.044907969018548814; padj=0.40250382378200356	lfc=-0.07317890768626822; padj=0.12602212177037309	lfc=0.016230793973154547; padj=0.8852339144732017	lfc=-0.0603207239945302; padj=0.40250382378200356	lfc=-0.09143997013384499; padj=0.06021250140377914	lfc=-0.04128582701161916; padj=0.40250382378200356	lfc=-0.07240507315093377; padj=0.13791345941250951
mmu-miR-3102-3p	lfc=-0.0048360112960165414; padj=0.3123214216762161	lfc=-0.01197601471878985; padj=0.2602362026171888	lfc=0.007266433120205908; padj=0.8398599725400034	lfc=0.00012642969743269355; padj=0.9769702553219757	lfc=-0.019786434638207517; padj=0.053097957285583426	lfc=-0.011887278716851024; padj=0.44827886220819	lfc=-0.0006210251168352643; padj=0.8398599725400034	lfc=0.007278130804521154; padj=0.40981138833093633
mmu-miR-139-5p	lfc=-0.004286411874205884; padj=0.3123214216762161	lfc=-0.005291667847133817; padj=0.14095521914437145	lfc=0.009916474233319319; padj=0.12602212177037309	lfc=0.008911218260391365; padj=0.14095521914437145	lfc=-0.0002182900464218133; padj=0.7508318840891169	lfc=-0.017134042806388403; padj=0.04431379228316605	lfc=0.005903549596024725; padj=0.43573066003173655	lfc=-0.011012203163941707; padj=0.09268132325230818
mmu-miR-139-3p	lfc=0.00883105265318028; padj=0.7508318840891169	lfc=0.03252183345962149; padj=0.1939308522824107	lfc=-0.006667821742360708; padj=0.7950121719642381	lfc=0.01702295906408038; padj=0.7950121719642381	lfc=0.009545194870984012; padj=0.7508318840891169	lfc=-0.04938733977691783; padj=0.09268132325230818	lfc=0.005650775431788835; padj=0.5833604667027033	lfc=-0.05328175921611273; padj=0.0321141793079075
mmu-miR-3103-3p	lfc=0.2534114896984234; padj=0.21449380778351745	lfc=0.328431426500729; padj=0.1748533068932927	lfc=0.02121754416115612; padj=0.8852339144732017	lfc=0.09623748096346174; padj=0.47048642205878966	lfc=-0.39783144240462637; padj=0.2602362026171888	lfc=-0.15616975137629824; padj=0.24853467917305805	lfc=0.5456442058877427; padj=0.02257606252313358	lfc=0.7873058969160708; padj=0.06978613338769903
mmu-miR-202-5p	lfc=0.8563222033903312; padj=0.14095521914437145	lfc=-0.8248457918162194; padj=0.7950121719642381	lfc=0.21683899080295702; padj=0.7950121719642381	lfc=-1.4643290044035937; padj=0.11235119769046395	lfc=-2.4583219714799567; padj=0.0011061781840807242	lfc=1.700008949295125; padj=0.22252027352475368	lfc=-3.097308556980923; padj=0.010193104991108252	lfc=1.0610223637941585; padj=0.5310451014658126
mmu-miR-210-5p	lfc=-0.017079211193788114; padj=0.5067205148778584	lfc=-0.02670062347557915; padj=0.6650055421020291	lfc=0.13167784580322578; padj=0.03508911609404786	lfc=0.12205643352143475; padj=0.005107905424995494	lfc=0.022959792136672333; padj=0.6650055421020291	lfc=0.07642989635660877; padj=0.10620632068160006	lfc=0.0368707041449976; padj=0.43573066003173655	lfc=0.09034080836493417; padj=0.06021250140377914
mmu-miR-210-3p	lfc=-0.025383672725539336; padj=0.03508911609404786	lfc=-0.017079589107901593; padj=0.21449380778351745	lfc=0.05142308569386743; padj=0.002945646150532981	lfc=0.05972716931150527; padj=0.0011061781840807242	lfc=-0.0041028655416413705; padj=0.8398599725400034	lfc=0.05889460943749941; padj=0.0002526470798258161	lfc=0.03190202436413815; padj=0.0005920421458944265	lfc=0.09489949934327867; padj=8.733926588357827e-05
mmu-miR-7063-3p	lfc=-5.787479871908842; padj=0.5067205148778584	lfc=-0.6667918039982619; padj=0.9309874465595671	lfc=-0.7082536865404263; padj=0.8852339144732017	lfc=4.412434381370154; padj=0.5067205148778584	lfc=-1.5702413517580707; padj=0.07825222852623705	lfc=3.106902915629882; padj=0.13791345941250951	lfc=-3.681763076574212; padj=0.008615558118820473	lfc=0.9953811908137408; padj=0.40981138833093633
mmu-miR-3104-3p	lfc=-0.2283092625936544; padj=0.5067205148778584	lfc=0.09086648308336039; padj=0.7950121719642381	lfc=-0.21877185905963334; padj=0.5067205148778584	lfc=0.10040388661738132; padj=0.7508318840891169	lfc=-0.6009859474037842; padj=0.01937331933159289	lfc=0.20923230524232533; padj=0.44827886220819	lfc=-0.17123566839567392; padj=0.5067205148778584	lfc=0.6389825842504356; padj=0.019242436939707945
mmu-miR-483-3p	lfc=-0.20204198405021573; padj=0.3407786135629546	lfc=-0.07489096488377191; padj=0.623604884395689	lfc=-0.21589551555470707; padj=0.5067205148778584	lfc=-0.08874449638826336; padj=0.8398599725400034	lfc=0.32809452441219283; padj=0.012022825407617439	lfc=0.5268777935035018; padj=0.1562877116676799	lfc=-0.24780649522926687; padj=0.40250382378200356	lfc=-0.049023226137958044; padj=0.7168594361961285
mmu-miR-3105-3p	lfc=0.38402081407585187; padj=0.14095521914437145	lfc=-0.017856927072889172; padj=0.6650055421020291	lfc=0.17374931430394935; padj=0.6650055421020291	lfc=-0.22812842684479182; padj=0.2602362026171888	lfc=-0.7569622308301278; padj=0.007259954988190575	lfc=0.6323539075899869; padj=0.09268132325230818	lfc=-0.7115421394951457; padj=0.040404119588223694	lfc=0.6777739989249693; padj=0.013410537144510933
mmu-miR-1968-5p	lfc=2.3819776272246345; padj=0.23658409332187613	lfc=nan; padj=0.01657492674985327	lfc=nan; padj=0.21449380778351745	lfc=0.569192956547742; padj=0.8852339144732017	lfc=1.122157390365476; padj=0.5443701458566098	lfc=0.2681235210168558; padj=0.9212120545847358	lfc=0.39910012003028467; padj=0.8398599725400034	lfc=-0.4549337493183357; padj=0.7666793603687381
mmu-miR-3106-5p	lfc=0.029905241040790242; padj=0.8852339144732017	lfc=-0.09867529124708684; padj=0.08853377201422956	lfc=0.0012226915148143686; padj=0.8852339144732017	lfc=-0.12735784077306259; padj=0.06896433333905408	lfc=-0.03597878793149594; padj=0.7950121719642381	lfc=0.19438830670395402; padj=0.06978613338769903	lfc=-0.17710826409834274; padj=0.14095521914437145	lfc=0.05325883053710708; padj=0.668216305163999
mmu-miR-383-5p	lfc=0.01202460385440295; padj=0.5067205148778584	lfc=0.02840079597299631; padj=0.15721275334000387	lfc=0.0188358543737833; padj=0.3407786135629546	lfc=0.03521204649237687; padj=0.0303828219765775	lfc=0.0030685333350110463; padj=1.0	lfc=-0.0073863154021731915; padj=0.5310451014658126	lfc=-0.0038924253668015133; padj=0.623604884395689	lfc=-0.014347274103985584; padj=0.668216305163999
mmu-miR-383-3p	lfc=-0.1047807404619191; padj=0.15721275334000387	lfc=0.0038585352244736183; padj=0.7508318840891169	lfc=-0.02435066196686128; padj=1.0	lfc=0.0842886137195316; padj=0.5443701458566098	lfc=0.07536046955310455; padj=0.40250382378200356	lfc=-0.11803453636601877; padj=0.22252027352475368	lfc=-0.0074520457845375036; padj=0.9769702553219757	lfc=-0.20084705170366077; padj=0.03779708390871803
mmu-miR-7066-3p	lfc=-0.3270975620473956; padj=0.11235119769046395	lfc=0.14402153370267323; padj=0.5067205148778584	lfc=-0.18963328742193414; padj=0.47048642205878966	lfc=0.2814858083281345; padj=0.14095521914437145	lfc=0.1409207798353696; padj=0.623604884395689	lfc=-0.004669100086034728; padj=0.8690658904880387	lfc=-0.028667704922654823; padj=0.7950121719642381	lfc=-0.174257584844059; padj=0.44827886220819
mmu-miR-7240-5p	lfc=0.08799769353613626; padj=0.8852339144732017	lfc=0.133601090302096; padj=0.11235119769046395	lfc=0.022114500288625043; padj=0.8852339144732017	lfc=0.06771789705458478; padj=0.5833604667027033	lfc=0.1745792206274691; padj=0.046386593281398644	lfc=0.023929250733954344; padj=0.8690658904880387	lfc=0.0019731044679217537; padj=0.6650055421020291	lfc=-0.14867686542559272; padj=0.12125097588073804
mmu-miR-7240-3p	lfc=-0.7225234277420692; padj=0.11235119769046395	lfc=1.2745537421151711; padj=0.7950121719642381	lfc=-1.9464822836246856; padj=0.2602362026171888	lfc=0.05059488623255497; padj=0.7074539677020747	lfc=-0.09772227234217908; padj=0.9309874465595671	lfc=-2.1848846396249426; padj=0.8690658904880387	lfc=-0.04517447888388815; padj=0.9309874465595671	lfc=-2.1323368461666514; padj=0.9212120545847358
mmu-miR-1969	lfc=-0.24019334371031123; padj=0.9309874465595671	lfc=-0.09455129212031663; padj=0.8398599725400034	lfc=0.7795507648282799; padj=0.7074539677020747	lfc=0.9251928164182747; padj=0.8852339144732017	lfc=nan; padj=0.12602212177037309	lfc=nan; padj=0.44827886220819	lfc=nan; padj=0.08853377201422956	lfc=nan; padj=0.6209281438231145
mmu-miR-6769b-5p	lfc=-0.21316338184772615; padj=0.6650055421020291	lfc=0.23365391048652184; padj=0.8852339144732017	lfc=-0.9400207269112152; padj=0.06896433333905408	lfc=-0.4932034345769673; padj=0.1939308522824107	lfc=0.9722979431559764; padj=0.11235119769046395	lfc=1.1473305647043635; padj=0.0005366804361047722	lfc=0.44498846587769875; padj=0.28547630885188247	lfc=0.6200210874260855; padj=0.019242436939707945
mmu-miR-6769b-3p	lfc=0.0287207435146873; padj=0.3708443333042212	lfc=0.009979262877740681; padj=0.5833604667027033	lfc=0.010114926936769068; padj=0.7074539677020747	lfc=-0.008626553700177305; padj=0.8398599725400034	lfc=-0.024592583964519042; padj=0.23658409332187613	lfc=-0.01259277051046658; padj=0.5751565767276567	lfc=0.008071109325957537; padj=0.8398599725400034	lfc=0.020070922780010055; padj=0.5751565767276567
mmu-miR-7068-3p	lfc=0.0013790360176515167; padj=0.7508318840891169	lfc=-0.010583298664108478; padj=0.7950121719642381	lfc=-0.06622537813479547; padj=0.5443701458566098	lfc=-0.07818771281655562; padj=0.3407786135629546	lfc=-0.02998610620488445; padj=0.9769702553219757	lfc=-0.047699898308756414; padj=0.4887178731852695	lfc=0.06159352995186971; padj=0.1939308522824107	lfc=0.04387973784799783; padj=0.5310451014658126
mmu-miR-8111	lfc=-0.12293825685019985; padj=0.5833604667027033	lfc=0.10330044593984494; padj=0.5067205148778584	lfc=-0.07950525017815609; padj=0.5833604667027033	lfc=0.14673345261188883; padj=0.47048642205878966	lfc=-0.31178466313032815; padj=0.046386593281398644	lfc=-0.2380937783253716; padj=0.17646171380243192	lfc=0.08290250037764571; padj=0.47048642205878966	lfc=0.15659338518260232; padj=0.19851568979039613
mmu-miR-181d-5p	lfc=0.017842779385132446; padj=0.01657492674985327	lfc=0.014924563489622905; padj=0.02257606252313358	lfc=-0.014380451745707158; padj=0.02622938783485702	lfc=-0.017298667641216754; padj=0.014137969455911484	lfc=0.007460216184172446; padj=0.06896433333905408	lfc=0.001934722793486916; padj=0.9212120545847358	lfc=-0.008083596655672298; padj=0.046386593281398644	lfc=-0.013609090046357793; padj=0.06978613338769903
mmu-miR-181c-5p	lfc=0.0024288647000452507; padj=0.5443701458566098	lfc=-0.003660075524607575; padj=0.7508318840891169	lfc=-0.002571361944487438; padj=0.6650055421020291	lfc=-0.00866030216914028; padj=0.15721275334000387	lfc=-0.006315220498345678; padj=0.21449380778351745	lfc=0.0057877105969635955; padj=0.6209281438231145	lfc=-0.009577077668661869; padj=0.23658409332187613	lfc=0.0025258534266474914; padj=0.668216305163999
mmu-miR-181c-3p	lfc=0.0035167610347889085; padj=0.9769702553219757	lfc=-0.0046518145871892996; padj=0.7508318840891169	lfc=0.0046154448109327175; padj=0.7950121719642381	lfc=-0.003553130811045787; padj=0.7950121719642381	lfc=-0.005678324840177978; padj=0.7950121719642381	lfc=-0.003763798587230702; padj=0.8690658904880387	lfc=-0.01707974292880615; padj=0.3123214216762161	lfc=-0.015165216675858937; padj=0.4887178731852695
mmu-miR-23a-3p	lfc=0.00812879374962995; padj=0.09987740276926416	lfc=0.021789304636358257; padj=0.0020095048556600134	lfc=0.0036510769752381134; padj=0.6650055421020291	lfc=0.017311587861966328; padj=0.006098945931214367	lfc=0.001583446843785237; padj=0.9769702553219757	lfc=0.03532153250547215; padj=0.0013838653775658093	lfc=-0.006000461045555069; padj=0.8398599725400034	lfc=0.027737624616131936; padj=0.0033436220846027958
mmu-miR-27a-5p	lfc=nan; padj=0.003549838634913565	lfc=3.0873888237099107; padj=0.47048642205878966	lfc=nan; padj=0.3407786135629546	lfc=-0.3519181257340213; padj=0.28547630885188247	lfc=-1.1555362750923817; padj=0.3407786135629546	lfc=1.8078043264041843; padj=0.24853467917305805	lfc=-1.0125971325259449; padj=0.7508318840891169	lfc=1.9507434689706211; padj=0.03779708390871803
mmu-miR-27a-3p	lfc=0.013886856369889943; padj=0.004264764914030538	lfc=0.013064861085449662; padj=0.0303828219765775	lfc=0.012422913269802119; padj=0.02257606252313358	lfc=0.011600917985361664; padj=0.053097957285583426	lfc=0.008285202094004207; padj=0.23658409332187613	lfc=0.05045615105493099; padj=8.733926588357827e-05	lfc=-0.008932095195477188; padj=0.28547630885188247	lfc=0.03323885376544942; padj=0.0006842598049474444
mmu-miR-7070-3p	lfc=-0.16427307321357557; padj=0.9769702553219757	lfc=0.35803717111706707; padj=0.11235119769046395	lfc=0.30073112074104247; padj=0.28547630885188247	lfc=0.8230413650716852; padj=0.053097957285583426	lfc=0.2075175847235612; padj=0.8398599725400034	lfc=0.1490186334731412; padj=0.7666793603687381	lfc=0.1928231905710406; padj=0.623604884395689	lfc=0.13432423932062051; padj=0.7168594361961285
mmu-miR-138-5p	lfc=-0.004891179901344404; padj=0.1939308522824107	lfc=-0.0088774622336669; padj=0.010193104991108252	lfc=-0.00036889695057388936; padj=1.0	lfc=-0.004355179282896475; padj=0.47048642205878966	lfc=-0.000773960027986967; padj=0.7074539677020747	lfc=-0.003741666789394454; padj=0.3067620949424035	lfc=0.001378162524687764; padj=0.8398599725400034	lfc=-0.0015895442367198087; padj=0.5310451014658126
mmu-miR-138-2-3p	lfc=1.3209698095992583e-05; padj=0.8852339144732017	lfc=-0.010474790631485426; padj=0.7508318840891169	lfc=-0.019598653875119863; padj=0.3708443333042212	lfc=-0.030086654204701288; padj=0.3708443333042212	lfc=0.007512216165439099; padj=0.9769702553219757	lfc=-0.0230681947859326; padj=0.33902086286986766	lfc=-0.026821404510990132; padj=0.28547630885188247	lfc=-0.057401815462361803; padj=0.002698190805807959
mmu-miR-328-3p	lfc=0.007907498431211028; padj=0.3407786135629546	lfc=-0.0019392716874422013; padj=0.5833604667027033	lfc=0.0016718156849340393; padj=0.5443701458566098	lfc=-0.008174954433719317; padj=0.3123214216762161	lfc=0.0012859970835171063; padj=0.9309874465595671	lfc=-0.008772517111867396; padj=0.17646171380243192	lfc=0.0036490088983257164; padj=0.6650055421020291	lfc=-0.006409505297059122; padj=0.5310451014658126
mmu-miR-7075-3p	lfc=0.20679703168015223; padj=0.010193104991108252	lfc=-0.10831389556130692; padj=0.07825222852623705	lfc=0.2613143274036582; padj=0.0007314819918142256	lfc=-0.05379659983780119; padj=0.28547630885188247	lfc=-0.056830572113074754; padj=0.3708443333042212	lfc=-0.20280679721748912; padj=0.05175423288653064	lfc=-0.0025725950821475527; padj=0.5443701458566098	lfc=-0.14854882018656193; padj=0.13791345941250951
mmu-miR-140-5p	lfc=0.011579282207305322; padj=0.1748533068932927	lfc=0.01064871424848561; padj=0.5067205148778584	lfc=0.006042187064542666; padj=0.5067205148778584	lfc=0.005111619105723118; padj=0.6650055421020291	lfc=0.02558336786222095; padj=0.07825222852623705	lfc=0.013832486211665123; padj=0.2766049164510952	lfc=-8.781149806399491e-06; padj=0.7950121719642381	lfc=-0.011759662800362175; padj=0.33902086286986766
mmu-miR-140-3p	lfc=0.007046808772817045; padj=0.11235119769046395	lfc=0.0065135162880392014; padj=0.11235119769046395	lfc=0.004714453324589915; padj=0.3407786135629546	lfc=0.00418116083981191; padj=0.40250382378200356	lfc=0.006908761201339581; padj=0.053097957285583426	lfc=0.008647052525332906; padj=0.022914171535340932	lfc=0.012161965695335623; padj=0.02622938783485702	lfc=0.013900257019328868; padj=0.00032611086815760885
mmu-miR-3473d	lfc=0.9572407714280758; padj=0.007259954988190575	lfc=0.011192221655422926; padj=0.7950121719642381	lfc=0.2284895192087134; padj=0.47048642205878966	lfc=-0.7175590305639393; padj=0.02622938783485702	lfc=0.20486688660549657; padj=0.7074539677020747	lfc=0.35094367794891107; padj=0.668216305163999	lfc=0.1508955601675918; padj=0.6650055421020291	lfc=0.2969723515110063; padj=0.5751565767276567
mmu-miR-7080-5p	lfc=-0.01918776551888511; padj=0.623604884395689	lfc=-0.14723103497132084; padj=0.003549838634913565	lfc=-0.001505510022406857; padj=0.7508318840891169	lfc=-0.1295487794748427; padj=0.012022825407617439	lfc=0.057389223420378874; padj=0.21449380778351745	lfc=-0.012426741599478486; padj=0.5310451014658126	lfc=0.0878922192736312; padj=0.1939308522824107	lfc=0.018076254253774137; padj=0.24853467917305805
mmu-miR-7080-3p	lfc=-0.03608665005369497; padj=0.040404119588223694	lfc=-0.05409842665775048; padj=0.003549838634913565	lfc=-0.02194307161890683; padj=0.40250382378200356	lfc=-0.03995484822296243; padj=0.07825222852623705	lfc=0.02242738857062786; padj=0.06060196971200614	lfc=-0.02400033962705459; padj=0.1562877116676799	lfc=0.011164437202512114; padj=0.3708443333042212	lfc=-0.035263290995170234; padj=0.013410537144510933
mmu-miR-101c	lfc=0.023291415615552754; padj=0.28547630885188247	lfc=0.06025114672654769; padj=0.12602212177037309	lfc=0.020923774848441063; padj=0.40250382378200356	lfc=0.05788350595943575; padj=0.12602212177037309	lfc=-0.010490488515095412; padj=0.7074539677020747	lfc=-0.05076973381297074; padj=0.17646171380243192	lfc=-0.015025395878677829; padj=0.7950121719642381	lfc=-0.05530464117655306; padj=0.22252027352475368
mmu-miR-100-5p	lfc=-0.02573474596424979; padj=0.02622938783485702	lfc=-0.02038145051808613; padj=0.02622938783485702	lfc=0.010998674943980179; padj=0.3708443333042212	lfc=0.01635197039014364; padj=0.23658409332187613	lfc=-0.0156837639694367; padj=0.21449380778351745	lfc=0.02393263937752586; padj=0.06021250140377914	lfc=-0.02383552022352807; padj=0.053097957285583426	lfc=0.015780883123434616; padj=0.06978613338769903
mmu-miR-100-3p	lfc=0.019229787679862154; padj=0.8398599725400034	lfc=-0.04789071563439283; padj=0.3407786135629546	lfc=0.09601670615173867; padj=0.002945646150532981	lfc=0.02889620283748379; padj=0.3708443333042212	lfc=-0.02644409549271084; padj=0.5833604667027033	lfc=0.06569113380373329; padj=0.3067620949424035	lfc=0.03463902898782857; padj=0.3123214216762161	lfc=0.12677425828427294; padj=0.013410537144510933
mmu-let-7a-2-3p	lfc=-0.020833604166067974; padj=0.8398599725400034	lfc=0.01464486124035725; padj=0.9769702553219757	lfc=-0.0019090376468366226; padj=1.0	lfc=0.03356942775958859; padj=0.5833604667027033	lfc=-0.025946242253616823; padj=0.8398599725400034	lfc=-0.050396363905553465; padj=0.4887178731852695	lfc=0.020767306329960374; padj=0.6650055421020291	lfc=-0.0036828153219760776; padj=1.0
mmu-miR-125b-1-3p	lfc=0.014826445047698688; padj=0.09987740276926416	lfc=0.00971041742988772; padj=0.2602362026171888	lfc=0.0064550852178752866; padj=0.3123214216762161	lfc=0.0013390576000645602; padj=0.9769702553219757	lfc=0.006576931073190261; padj=0.3708443333042212	lfc=0.01827298940149979; padj=0.06021250140377914	lfc=0.008228636906851682; padj=0.21449380778351745	lfc=0.019924695235161306; padj=0.04431379228316605
mmu-miR-34c-5p	lfc=0.020255506892929126; padj=0.28547630885188247	lfc=0.004771525725250123; padj=0.9309874465595671	lfc=0.007033978734032967; padj=0.5067205148778584	lfc=-0.008450002433646188; padj=0.9309874465595671	lfc=-0.023016927458722518; padj=0.08853377201422956	lfc=0.026205646852763265; padj=0.19851568979039613	lfc=-0.013064527416036182; padj=0.43573066003173655	lfc=0.03615804689544961; padj=0.06021250140377914
mmu-miR-34c-3p	lfc=0.041466627741400544; padj=0.3123214216762161	lfc=0.002776769277501735; padj=0.9309874465595671	lfc=-0.012826189054919574; padj=0.8398599725400034	lfc=-0.051516047518818525; padj=0.1939308522824107	lfc=-0.03591843785911333; padj=0.23658409332187613	lfc=0.10828024427600151; padj=0.06978613338769903	lfc=-0.08266601214172595; padj=0.0303828219765775	lfc=0.061532669993388786; padj=0.13791345941250951
mmu-miR-34b-5p	lfc=0.032246973865569385; padj=0.23658409332187613	lfc=0.012250166212376347; padj=0.7074539677020747	lfc=0.0035615227995244433; padj=0.7950121719642381	lfc=-0.016435284853668724; padj=0.5833604667027033	lfc=-0.037818770161918557; padj=0.06060196971200614	lfc=0.02828271737847503; padj=0.33902086286986766	lfc=-0.01058957660574542; padj=0.6650055421020291	lfc=0.05551191093464813; padj=0.05175423288653064
mmu-miR-34b-3p	lfc=0.04655476108546756; padj=0.11235119769046395	lfc=0.008356557515801732; padj=0.7508318840891169	lfc=0.011315442609769981; padj=0.623604884395689	lfc=-0.02688276095989587; padj=0.5067205148778584	lfc=-0.029191306782995405; padj=0.1939308522824107	lfc=0.04789170124681625; padj=0.19851568979039613	lfc=-0.02982346352717086; padj=0.28547630885188247	lfc=0.047259544502640916; padj=0.08057521395813547
mmu-miR-190a-5p	lfc=0.011789431075286726; padj=0.40250382378200356	lfc=0.00023818612140908047; padj=0.7950121719642381	lfc=0.024503711608720467; padj=0.09987740276926416	lfc=0.012952466654842966; padj=0.5067205148778584	lfc=0.014376723685801465; padj=0.5067205148778584	lfc=0.05463956370525256; padj=0.009199422653342403	lfc=-0.026939363481952715; padj=0.06060196971200614	lfc=0.013323476537498342; padj=0.44827886220819
mmu-miR-190a-3p	lfc=-0.0033746479819287798; padj=0.8852339144732017	lfc=-0.04945736456698155; padj=0.08853377201422956	lfc=0.058291609769747336; padj=0.23658409332187613	lfc=0.012208893184694395; padj=0.43573066003173655	lfc=-0.03659636359796558; padj=0.21449380778351745	lfc=0.08292054032996424; padj=0.022914171535340932	lfc=0.003430428590740488; padj=0.7950121719642381	lfc=0.12294733251867013; padj=0.011129227614007952
mmu-miR-184-3p	lfc=-0.133610531068909; padj=0.28547630885188247	lfc=-0.8063452335037328; padj=0.0003842020270349707	lfc=0.19387262448492606; padj=0.053097957285583426	lfc=-0.4788620779498977; padj=0.0303828219765775	lfc=0.013629045231787398; padj=0.7508318840891169	lfc=-0.030740828289377655; padj=0.33902086286986766	lfc=-0.09715810694155061; padj=0.8852339144732017	lfc=-0.1415279804627155; padj=0.06021250140377914
mmu-miR-7243-3p	lfc=0.17293060173036875; padj=0.5833604667027033	lfc=0.11215750250357494; padj=0.7508318840891169	lfc=0.49023855530582416; padj=0.21449380778351745	lfc=0.42946545607903025; padj=0.053097957285583426	lfc=-0.6818372270462265; padj=0.2602362026171888	lfc=0.39557585481801616; padj=0.33902086286986766	lfc=-0.023756403076060754; padj=0.9769702553219757	lfc=1.0536566787881818; padj=0.027179886800582677
mmu-let-7g-5p	lfc=0.005921380407007108; padj=0.03508911609404786	lfc=0.006552811156558318; padj=0.06896433333905408	lfc=0.0018616020627759708; padj=0.5833604667027033	lfc=0.0024930328123271036; padj=0.5833604667027033	lfc=0.0009892191093190297; padj=0.8398599725400034	lfc=-0.0006247823388763779; padj=0.9736992897368464	lfc=-0.0031039139117781532; padj=0.3708443333042212	lfc=-0.004717915359973535; padj=0.40981138833093633
mmu-let-7g-3p	lfc=-0.019535577836387322; padj=0.21449380778351745	lfc=-0.0033078129866767757; padj=1.0	lfc=0.002138776957075593; padj=0.8852339144732017	lfc=0.01836654180678615; padj=0.07825222852623705	lfc=0.0031803993065688293; padj=0.7508318840891169	lfc=0.008774407144611567; padj=0.7168594361961285	lfc=-0.007137946784307123; padj=0.5833604667027033	lfc=-0.0015439389462645308; padj=0.7168594361961285
mmu-miR-191-5p	lfc=-0.010194723804947509; padj=0.1748533068932927	lfc=-0.014143500454468341; padj=0.08853377201422956	lfc=0.00479348946621629; padj=0.5067205148778584	lfc=0.0008447128166955309; padj=0.9769702553219757	lfc=-0.006774407114007594; padj=0.1939308522824107	lfc=0.01916417870470556; padj=0.0321141793079075	lfc=-0.006361673423343916; padj=0.3123214216762161	lfc=0.019576912395369298; padj=0.022914171535340932
mmu-miR-191-3p	lfc=0.007614055942331981; padj=0.5833604667027033	lfc=-0.01499222693190434; padj=0.623604884395689	lfc=0.002747340024007666; padj=0.7950121719642381	lfc=-0.019858942850228482; padj=0.1939308522824107	lfc=-0.010284154851154479; padj=1.0	lfc=0.01932599179155891; padj=0.3067620949424035	lfc=-0.02306127292385496; padj=0.1748533068932927	lfc=0.006548873718858426; padj=0.9736992897368464
mmu-miR-425-5p	lfc=-0.005083183801705186; padj=0.47048642205878966	lfc=-0.0052155460264191045; padj=0.23658409332187613	lfc=0.007047500650699874; padj=0.1939308522824107	lfc=0.006915138425986011; padj=0.7508318840891169	lfc=0.002873478665177719; padj=0.7950121719642381	lfc=0.022653211199928587; padj=0.0033436220846027958	lfc=-0.004136192904712709; padj=0.9309874465595671	lfc=0.01564353963003776; padj=0.016095680379275525
mmu-miR-425-3p	lfc=0.001087463189226865; padj=0.8852339144732017	lfc=-0.0034732511724637352; padj=0.3708443333042212	lfc=0.02157528925597988; padj=0.1939308522824107	lfc=0.017014574894289394; padj=0.6650055421020291	lfc=0.015615274842277392; padj=0.5443701458566098	lfc=0.05690571331714586; padj=0.013410537144510933	lfc=-0.02600880930685387; padj=0.14095521914437145	lfc=0.015281629168014264; padj=0.5310451014658126
mmu-miR-6236	lfc=0.007685921530531643; padj=0.7508318840891169	lfc=0.02300654674692762; padj=0.7074539677020747	lfc=0.006361528252177795; padj=0.9769702553219757	lfc=0.021682153468573877; padj=0.5067205148778584	lfc=-0.023775732390484642; padj=0.28547630885188247	lfc=-0.038564507822190855; padj=0.40981138833093633	lfc=0.06386710574592226; padj=0.15721275334000387	lfc=0.04907833031421601; padj=0.33902086286986766
mmu-miR-128-2-5p	lfc=-0.04831974658871787; padj=0.1939308522824107	lfc=-0.0021467420443167756; padj=0.9309874465595671	lfc=-0.04012274508989698; padj=0.2602362026171888	lfc=0.006050259454504086; padj=0.7074539677020747	lfc=0.04815070052433055; padj=0.11235119769046395	lfc=-0.07222510906590807; padj=0.17646171380243192	lfc=0.018371878158496002; padj=0.5443701458566098	lfc=-0.10200393143174265; padj=0.04431379228316605
mmu-miR-26a-1-3p	lfc=0.14226004831242267; padj=0.7074539677020747	lfc=-0.124514978438355; padj=0.9309874465595671	lfc=-0.013173062162567676; padj=0.8398599725400034	lfc=-0.2799480889133452; padj=0.43573066003173655	lfc=0.6545312146088464; padj=0.14095521914437145	lfc=0.18132396415890165; padj=0.668216305163999	lfc=0.17757145686931916; padj=0.43573066003173655	lfc=-0.29563579358062536; padj=0.7666793603687381
mmu-miR-138-1-3p	lfc=0.018121298956843775; padj=0.12602212177037309	lfc=-0.00590711087319349; padj=0.7950121719642381	lfc=-0.0019185306773281093; padj=0.6650055421020291	lfc=-0.025946940507365252; padj=0.07825222852623705	lfc=0.0009767969127833364; padj=0.8398599725400034	lfc=-0.024296320330542083; padj=0.08057521395813547	lfc=-0.015602403579071358; padj=0.5833604667027033	lfc=-0.040875520822396795; padj=0.004126774205385805
mmu-miR-500-5p	lfc=-0.025924211870013005; padj=0.7950121719642381	lfc=0.1672932593807139; padj=0.28547630885188247	lfc=-0.29124898452511155; padj=0.08853377201422956	lfc=-0.09803151327438483; padj=0.5067205148778584	lfc=-0.08856203252890103; padj=0.43573066003173655	lfc=-0.04414917037858711; padj=0.8690658904880387	lfc=-0.09095384548738121; padj=0.1939308522824107	lfc=-0.046540983337067236; padj=0.9736992897368464
mmu-miR-500-3p	lfc=0.003051168601481287; padj=0.9769702553219757	lfc=-0.015528095248261995; padj=0.06060196971200614	lfc=0.009476011824167801; padj=0.6650055421020291	lfc=-0.009103252025575837; padj=0.47048642205878966	lfc=-0.0011967339582515087; padj=0.5443701458566098	lfc=-0.005041337398378525; padj=0.9212120545847358	lfc=-0.0008091342638736385; padj=0.8852339144732017	lfc=-0.004653737704000467; padj=0.4887178731852695
mmu-miR-501-5p	lfc=-0.045176786985214386; padj=0.3407786135629546	lfc=-0.08729209185498377; padj=0.040404119588223694	lfc=-0.07079429784400851; padj=0.15721275334000387	lfc=-0.11290960271377788; padj=0.01657492674985327	lfc=-0.046131590373940524; padj=0.11235119769046395	lfc=-0.00918073653364492; padj=0.40981138833093633	lfc=-0.07870555292979188; padj=0.1748533068932927	lfc=-0.0417546990894963; padj=0.13791345941250951
mmu-miR-501-3p	lfc=-0.06508657636502393; padj=0.008615558118820473	lfc=-0.05448591944557177; padj=0.0024367348089890145	lfc=-0.014035530762396253; padj=0.28547630885188247	lfc=-0.003434873842944189; padj=0.5443701458566098	lfc=-0.0008999935521846241; padj=0.6650055421020291	lfc=0.051946347016253475; padj=0.08057521395813547	lfc=-0.05253808953768812; padj=0.02257606252313358	lfc=0.00030825103074986923; padj=0.5310451014658126
mmu-miR-362-5p	lfc=-0.0788983400962403; padj=0.005107905424995494	lfc=-0.04119332706659578; padj=0.23658409332187613	lfc=-0.010142407518101582; padj=0.47048642205878966	lfc=0.02756260551154274; padj=0.21449380778351745	lfc=-0.05576092600593209; padj=0.040404119588223694	lfc=0.0531316823309066; padj=0.13791345941250951	lfc=-0.09019691140669586; padj=0.0020095048556600134	lfc=0.018695696930142638; padj=0.6209281438231145
mmu-miR-362-3p	lfc=0.014456321565095718; padj=0.3123214216762161	lfc=0.018015340514326884; padj=0.623604884395689	lfc=-0.01775879535931475; padj=0.5067205148778584	lfc=-0.014199776410083655; padj=0.23658409332187613	lfc=-0.024415224719834264; padj=0.1748533068932927	lfc=0.02300024027388087; padj=0.08057521395813547	lfc=-0.03023021456056027; padj=0.0303828219765775	lfc=0.017185250433154737; padj=0.19851568979039613
mmu-miR-188-5p	lfc=-0.006295819670730343; padj=0.8852339144732017	lfc=-0.03511541506017549; padj=0.02257606252313358	lfc=0.03784875575328546; padj=0.004264764914030538	lfc=0.00902916036384013; padj=0.5443701458566098	lfc=0.011569045382525192; padj=0.3407786135629546	lfc=0.008460922927737556; padj=0.5751565767276567	lfc=-0.005704055094619565; padj=0.7508318840891169	lfc=-0.008812177549407139; padj=0.37337802568045597
mmu-miR-188-3p	lfc=-0.14311235007784004; padj=0.040404119588223694	lfc=-0.13629069846503422; padj=0.006098945931214367	lfc=-0.007394224543733384; padj=0.6650055421020291	lfc=-0.0005725729309276543; padj=0.9769702553219757	lfc=-0.10256222889878204; padj=0.040404119588223694	lfc=0.01145731263968914; padj=0.7666793603687381	lfc=-0.11354821956069232; padj=0.03508911609404786	lfc=0.0004713219777788674; padj=0.5751565767276567
mmu-miR-532-5p	lfc=0.0038426925601695128; padj=1.0	lfc=0.0028481915858054574; padj=0.9309874465595671	lfc=-0.009501130281305226; padj=0.5067205148778584	lfc=-0.010495631255668991; padj=0.3407786135629546	lfc=-0.007014253289348029; padj=0.15721275334000387	lfc=-0.02769748139563574; padj=0.0013838653775658093	lfc=0.00551566162819009; padj=0.5443701458566098	lfc=-0.0151675664780978; padj=0.08057521395813547
mmu-miR-532-3p	lfc=-0.001004842930894531; padj=0.8398599725400034	lfc=-0.00673999636808548; padj=0.5833604667027033	lfc=-0.01648551357596563; padj=0.43573066003173655	lfc=-0.0222206670131564; padj=0.0303828219765775	lfc=0.0004607442211289603; padj=1.0	lfc=-0.029254975644504556; padj=0.12125097588073804	lfc=-0.01728442822596149; padj=0.1748533068932927	lfc=-0.04700014809159485; padj=0.002698190805807959
mmu-miR-1198-5p	lfc=0.027167489375642354; padj=0.1939308522824107	lfc=0.03041208074075214; padj=0.06060196971200614	lfc=-0.015438304294012054; padj=0.2602362026171888	lfc=-0.012193712928902214; padj=0.7508318840891169	lfc=0.023543555081627435; padj=0.14095521914437145	lfc=-0.017019729674017547; padj=0.22252027352475368	lfc=0.027874829827586503; padj=0.11235119769046395	lfc=-0.012688454928058613; padj=0.2766049164510952
mmu-miR-1198-3p	lfc=0.09687381185604023; padj=0.7508318840891169	lfc=0.08867330818584485; padj=0.7074539677020747	lfc=0.22375925475304156; padj=0.5833604667027033	lfc=0.21555875108284608; padj=0.40250382378200356	lfc=-0.35127596388612975; padj=0.12602212177037309	lfc=-0.5488514513465472; padj=0.19851568979039613	lfc=-0.19128130990143208; padj=0.28547630885188247	lfc=-0.3888567973618495; padj=0.33902086286986766
mmu-miR-221-5p	lfc=-0.04001218229364424; padj=0.053097957285583426	lfc=-0.023824724112907435; padj=0.053097957285583426	lfc=-0.018318588369025543; padj=0.28547630885188247	lfc=-0.0021311301882885885; padj=0.7508318840891169	lfc=-0.015174073263042865; padj=0.623604884395689	lfc=0.027217578629157742; padj=0.19851568979039613	lfc=-0.01995506441487368; padj=0.15721275334000387	lfc=0.02243658747732729; padj=0.24853467917305805
mmu-miR-221-3p	lfc=0.010893728697921459; padj=0.046386593281398644	lfc=-0.00533926794981235; padj=0.2602362026171888	lfc=0.004746880017632151; padj=0.40250382378200356	lfc=-0.01148611663010126; padj=0.01937331933159289	lfc=0.005930827762649589; padj=0.5067205148778584	lfc=0.005195477524847604; padj=0.6209281438231145	lfc=0.004028044011804659; padj=0.3708443333042212	lfc=0.0032926937740028355; padj=0.6209281438231145
mmu-miR-222-5p	lfc=0.022838938816454452; padj=0.2602362026171888	lfc=-0.03534085588220308; padj=0.046386593281398644	lfc=0.03785340003470645; padj=0.053097957285583426	lfc=-0.020326394663951176; padj=0.3407786135629546	lfc=-0.005253191901991838; padj=0.5067205148778584	lfc=-0.015835175760640134; padj=0.33902086286986766	lfc=0.028643510822482513; padj=0.12602212177037309	lfc=0.018061526963834118; padj=0.44827886220819
mmu-miR-222-3p	lfc=0.015133803987648504; padj=0.02622938783485702	lfc=0.006469659622258236; padj=0.47048642205878966	lfc=-0.0017551197172686007; padj=0.6650055421020291	lfc=-0.010419264082658867; padj=0.040404119588223694	lfc=0.009834865625682768; padj=0.23658409332187613	lfc=-0.0021617613419989165; padj=0.3067620949424035	lfc=0.011926789928610348; padj=0.046386593281398644	lfc=-6.983703907118984e-05; padj=0.8174832600706254
mmu-miR-5617-3p	lfc=0.5605003900658049; padj=0.15721275334000387	lfc=1.740996471240342; padj=0.3123214216762161	lfc=-1.5036654215027079; padj=0.3708443333042212	lfc=-0.32316934032817063; padj=0.40250382378200356	lfc=0.2708371228863674; padj=0.3407786135629546	lfc=-0.4902338550517413; padj=0.6209281438231145	lfc=-0.15886381588327012; padj=0.47048642205878966	lfc=-0.9199347938213788; padj=0.10620632068160006
mmu-miR-363-3p	lfc=0.2586055369931215; padj=0.2602362026171888	lfc=0.06597185933935733; padj=0.9769702553219757	lfc=0.003905909010552971; padj=0.8852339144732017	lfc=-0.188727768643211; padj=0.3708443333042212	lfc=0.5709594453198447; padj=0.005107905424995494	lfc=0.5476894046546245; padj=0.016095680379275525	lfc=-0.19912218929554687; padj=0.7950121719642381	lfc=-0.22239222996076716; padj=0.40981138833093633
mmu-miR-450b-5p	lfc=0.02872311124627732; padj=0.43573066003173655	lfc=-0.040500392291722365; padj=0.43573066003173655	lfc=0.07056554791829843; padj=0.14095521914437145	lfc=0.0013420443802986547; padj=0.9309874465595671	lfc=-0.04374176403915207; padj=0.7074539677020747	lfc=-0.011352355570153115; padj=0.7168594361961285	lfc=0.025809302462596058; padj=0.47048642205878966	lfc=0.0581987109315952; padj=0.17646171380243192
mmu-miR-450a-5p	lfc=-0.034305665987831135; padj=0.040404119588223694	lfc=0.010715743780787653; padj=0.7074539677020747	lfc=-0.06439975081979915; padj=0.00024620623282277246	lfc=-0.019378341051180484; padj=0.5443701458566098	lfc=-0.025026524002243426; padj=0.23658409332187613	lfc=0.019752313138633418; padj=0.33902086286986766	lfc=-0.04643305540048212; padj=0.06060196971200614	lfc=-0.00165421825960518; padj=0.8174832600706254
mmu-miR-542-5p	lfc=-0.09318015893849736; padj=0.9309874465595671	lfc=-0.13824946626294496; padj=0.5067205148778584	lfc=-0.2751915894186761; padj=0.28547630885188247	lfc=-0.3202608967431239; padj=0.12602212177037309	lfc=0.2635165366830447; padj=0.3123214216762161	lfc=0.1406720687027186; padj=0.44827886220819	lfc=-0.1256912525916876; padj=0.8398599725400034	lfc=-0.2485357205720136; padj=0.24853467917305805
mmu-miR-542-3p	lfc=0.1379883343627957; padj=0.23658409332187613	lfc=-0.04802511180357222; padj=0.7508318840891169	lfc=-0.056962132327363656; padj=0.40250382378200356	lfc=-0.24297557849373153; padj=0.046386593281398644	lfc=0.36703826147340946; padj=0.0007314819918142256	lfc=0.03762466280677176; padj=0.668216305163999	lfc=0.1562111401628666; padj=0.1939308522824107	lfc=-0.173202458503771; padj=0.09268132325230818
mmu-miR-351-5p	lfc=-0.013429632336378953; padj=0.9309874465595671	lfc=0.008274437720353035; padj=1.0	lfc=-0.04049809044813767; padj=0.053097957285583426	lfc=-0.018794020391405594; padj=0.23658409332187613	lfc=-0.0005222577751678345; padj=0.7074539677020747	lfc=-0.0011021556813796086; padj=0.668216305163999	lfc=-0.015418136432343963; padj=0.47048642205878966	lfc=-0.01599803433855569; padj=0.1562877116676799
mmu-miR-503-5p	lfc=0.7400729132125884; padj=0.07825222852623705	lfc=0.08839119365827468; padj=0.7508318840891169	lfc=0.6047685057770728; padj=0.1939308522824107	lfc=-0.046913213777241045; padj=0.9309874465595671	lfc=-0.7326518011020398; padj=0.43573066003173655	lfc=0.028134947826532496; padj=0.7168594361961285	lfc=-0.41147623265579514; padj=0.9769702553219757	lfc=0.3493105162727771; padj=0.7666793603687381
mmu-miR-503-3p	lfc=-1.6583476195761697; padj=0.11235119769046395	lfc=nan; padj=0.2602362026171888	lfc=-1.080505435755668; padj=0.1748533068932927	lfc=nan; padj=0.3407786135629546	lfc=0.6804580436288923; padj=0.3123214216762161	lfc=0.8457588869328181; padj=0.06021250140377914	lfc=0.35947425812319583; padj=0.623604884395689	lfc=0.5247751014271218; padj=0.44827886220819
mmu-miR-322-5p	lfc=-0.003844920542925849; padj=0.7074539677020747	lfc=-0.005839226898517053; padj=0.8398599725400034	lfc=-0.023779747842794182; padj=0.03508911609404786	lfc=-0.025774054198385597; padj=0.06896433333905408	lfc=-0.0034209768901601154; padj=0.8398599725400034	lfc=0.0014354028617654547; padj=0.668216305163999	lfc=-0.018096218799527913; padj=0.046386593281398644	lfc=-0.013239839047602238; padj=0.22252027352475368
mmu-miR-322-3p	lfc=-0.004854336109356379; padj=0.6650055421020291	lfc=-0.011557749698200191; padj=0.5443701458566098	lfc=-0.036671770536269375; padj=0.21449380778351745	lfc=-0.04337518412511305; padj=0.11235119769046395	lfc=-0.013924713080601111; padj=0.2602362026171888	lfc=-0.0061871090723317635; padj=0.8690658904880387	lfc=-0.0655369122170148; padj=0.007259954988190575	lfc=-0.057799308208745355; padj=0.0321141793079075
mmu-miR-504-5p	lfc=0.008733807336844495; padj=0.8852339144732017	lfc=0.016414665426024665; padj=0.8398599725400034	lfc=-0.06177617106564078; padj=0.09987740276926416	lfc=-0.05409531297646082; padj=0.01657492674985327	lfc=-0.03416617531673815; padj=0.15721275334000387	lfc=-0.06440544289552091; padj=0.005072912660238282	lfc=-0.009441436332165964; padj=0.5067205148778584	lfc=-0.039680703910948745; padj=0.12125097588073804
mmu-miR-505-5p	lfc=0.053022849053522704; padj=0.7074539677020747	lfc=-0.016513946283937986; padj=1.0	lfc=0.02805731551439391; padj=0.8852339144732017	lfc=-0.04147947982306684; padj=0.7074539677020747	lfc=0.08879427570472535; padj=0.3407786135629546	lfc=-0.07011188320426405; padj=0.5751565767276567	lfc=-0.03695129751622245; padj=0.623604884395689	lfc=-0.19585745642521185; padj=0.08057521395813547
