## Supplementary Tables for "Knockout of the longevity gene Klotho perturbs aging- and Alzheimer’s disease-linked brain microRNAs and tRNA fragments" (part 2 of 2)

### Sheet: Supplementary table 4 (continued)
Legend	TAU	TAU mutation		Example of interpretation:
mmu-miR-505-3p	lfc=-0.031029527706996275; padj=0.40250382378200356	lfc=-0.012101463002865326; padj=0.623604884395689	lfc=-0.03284099743267572; padj=0.21449380778351745	lfc=-0.0139129327285448; padj=0.5443701458566098	lfc=-0.040380995267586595; padj=0.07825222852623705	lfc=-0.04149455364019792; padj=0.3067620949424035	lfc=-0.01222523211905283; padj=0.623604884395689	lfc=-0.013338790491664084; padj=0.668216305163999
mmu-miR-201-5p	lfc=-2.599683324761203; padj=0.5833604667027033	lfc=0.40747040828581965; padj=0.7950121719642381	lfc=-0.06044180290471196; padj=0.6650055421020291	lfc=2.946711930142311; padj=0.28547630885188247	lfc=nan; padj=0.43573066003173655	lfc=nan; padj=0.7666793603687381	lfc=nan; padj=0.21449380778351745	lfc=nan; padj=0.7168594361961285
mmu-miR-547-3p	lfc=nan; padj=0.23658409332187613	lfc=0.16397976046522367; padj=0.7950121719642381	lfc=nan; padj=0.2602362026171888	lfc=0.13444749802579664; padj=0.623604884395689	lfc=-0.2790995514222964; padj=0.9309874465595671	lfc=nan; padj=0.7666793603687381	lfc=-0.210401254122754; padj=0.8398599725400034	lfc=nan; padj=0.668216305163999
mmu-miR-224-5p	lfc=-0.0332558704839962; padj=0.8852339144732017	lfc=0.1324283891308088; padj=0.7950121719642381	lfc=-0.5141922111750257; padj=0.3123214216762161	lfc=-0.3485079515602207; padj=0.21449380778351745	lfc=-0.0324568890461399; padj=0.8852339144732017	lfc=0.6690179136267803; padj=0.022914171535340932	lfc=-0.4508951339858448; padj=0.09987740276926416	lfc=0.2505796686870754; padj=0.12125097588073804
mmu-miR-2137	lfc=0.2616628503334456; padj=0.1939308522824107	lfc=1.1268864839670747; padj=0.0016520394562341636	lfc=-0.9308099950419365; padj=0.01937331933159289	lfc=-0.06558636140830744; padj=0.8398599725400034	lfc=0.3001805746444046; padj=0.11235119769046395	lfc=0.20753044717515395; padj=0.3067620949424035	lfc=0.16718168410128062; padj=0.623604884395689	lfc=0.07453155663202986; padj=0.37337802568045597
mmu-miR-223-3p	lfc=-0.008541923919357144; padj=0.9769702553219757	lfc=0.09811295324860185; padj=0.11235119769046395	lfc=-0.035865641312615756; padj=0.47048642205878966	lfc=0.0707892358553433; padj=0.28547630885188247	lfc=0.09455848034817647; padj=0.5443701458566098	lfc=0.26528617714389935; padj=0.004126774205385805	lfc=-0.10384309199467986; padj=0.15721275334000387	lfc=0.06688460480104305; padj=0.19851568979039613
mmu-miR-676-5p	lfc=0.018426102165618356; padj=0.09987740276926416	lfc=0.03198465661680088; padj=0.01657492674985327	lfc=-0.008207652921886976; padj=0.5833604667027033	lfc=0.005350901529295244; padj=0.623604884395689	lfc=-0.0026163075890894625; padj=0.9309874465595671	lfc=-0.025544083857975394; padj=0.08057521395813547	lfc=0.028606293913139583; padj=0.053097957285583426	lfc=0.005678517644253866; padj=0.5310451014658126
mmu-miR-676-3p	lfc=0.03456397120608157; padj=0.01657492674985327	lfc=0.019331417465496662; padj=0.14095521914437145	lfc=-0.004117310929684579; padj=0.7950121719642381	lfc=-0.0193498646702696; padj=0.06896433333905408	lfc=0.0011662146476786373; padj=0.7508318840891169	lfc=-0.021113338342028012; padj=0.37337802568045597	lfc=-0.004592667888402539; padj=0.3708443333042212	lfc=-0.026872220878109195; padj=0.011129227614007952
mmu-miR-421-5p	lfc=-0.2015964421233896; padj=0.0303828219765775	lfc=-0.06214709697931817; padj=0.5833604667027033	lfc=-0.09901309425165636; padj=0.43573066003173655	lfc=0.04043625089241529; padj=0.5067205148778584	lfc=-0.02048578904424211; padj=0.3708443333042212	lfc=0.21480772415074634; padj=0.016095680379275525	lfc=0.01457362014389072; padj=0.6650055421020291	lfc=0.24986713333887908; padj=0.10620632068160006
mmu-miR-421-3p	lfc=-0.0037648294566147915; padj=0.6650055421020291	lfc=-0.009812465568917765; padj=0.06060196971200614	lfc=0.013392191656216875; padj=0.0303828219765775	lfc=0.0073445555439138974; padj=0.43573066003173655	lfc=-0.012543008601321912; padj=0.11235119769046395	lfc=-0.00560328629984271; padj=0.7168594361961285	lfc=0.014807731293953536; padj=0.053097957285583426	lfc=0.02174745359543281; padj=0.016095680379275525
mmu-miR-672-5p	lfc=0.005844744239039611; padj=0.7074539677020747	lfc=-0.006150725961027497; padj=0.5443701458566098	lfc=-0.01625001466498873; padj=0.623604884395689	lfc=-0.028245484865055775; padj=0.14095521914437145	lfc=-0.01991660715469385; padj=0.3407786135629546	lfc=-0.0288893099635857; padj=0.4887178731852695	lfc=-0.03302938941247192; padj=0.09987740276926416	lfc=-0.042002092221363675; padj=0.19851568979039613
mmu-miR-672-3p	lfc=0.028470188085847826; padj=0.40250382378200356	lfc=-0.01776499596633052; padj=0.7508318840891169	lfc=0.018180119047813696; padj=0.5443701458566098	lfc=-0.02805506500436463; padj=0.5833604667027033	lfc=0.02440586804966733; padj=0.3123214216762161	lfc=-0.020618556943473098; padj=0.7666793603687381	lfc=-0.034068355418668074; padj=0.1748533068932927	lfc=-0.0790927804118086; padj=0.027179886800582677
mmu-miR-384-5p	lfc=0.011829386130761572; padj=0.43573066003173655	lfc=0.008908402449530149; padj=0.7950121719642381	lfc=0.044667216304729876; padj=0.08853377201422956	lfc=0.041746232623498684; padj=0.2602362026171888	lfc=0.04037194055423306; padj=0.11235119769046395	lfc=-0.011111941373054103; padj=0.2766049164510952	lfc=0.022227736616629565; padj=0.3708443333042212	lfc=-0.029256145310657247; padj=0.12125097588073804
mmu-miR-384-3p	lfc=-0.003521768535834569; padj=0.5443701458566098	lfc=-0.003537175424160088; padj=0.623604884395689	lfc=0.005662403394289794; padj=0.3407786135629546	lfc=0.0056469965059645815; padj=0.3708443333042212	lfc=-0.01661676539642649; padj=0.06896433333905408	lfc=0.006548223872315779; padj=0.7168594361961285	lfc=-0.00773484974296858; padj=0.5443701458566098	lfc=0.015430139525773776; padj=0.12125097588073804
mmu-miR-325-5p	lfc=-0.008790532565003773; padj=0.6650055421020291	lfc=0.006143971601555146; padj=0.8852339144732017	lfc=-0.00854226953689077; padj=0.7950121719642381	lfc=0.006392234629668102; padj=0.623604884395689	lfc=-0.029005806991081337; padj=0.23658409332187613	lfc=-0.03682020468295386; padj=0.06978613338769903	lfc=0.0034577633438253996; padj=0.7508318840891169	lfc=-0.004356634348047113; padj=0.668216305163999
mmu-miR-325-3p	lfc=-0.007265113193373084; padj=0.6650055421020291	lfc=-0.01706852493341574; padj=0.47048642205878966	lfc=0.012333514048700074; padj=0.47048642205878966	lfc=0.0025301023086573312; padj=0.5833604667027033	lfc=-0.04479824845256064; padj=0.01937331933159289	lfc=0.013017947347178236; padj=0.5751565767276567	lfc=-0.035002766887275535; padj=0.02257606252313358	lfc=0.0228134289124635; padj=0.40981138833093633
mmu-miR-361-5p	lfc=-0.01413140405844301; padj=0.14095521914437145	lfc=-0.00816281563363158; padj=0.43573066003173655	lfc=0.0012816284838961644; padj=0.9769702553219757	lfc=0.007250216908707295; padj=0.5443701458566098	lfc=-0.008461033071985907; padj=0.11235119769046395	lfc=0.01601679107992911; padj=0.2766049164510952	lfc=-0.01589900519048498; padj=0.08853377201422956	lfc=0.008578818961430045; padj=0.2766049164510952
mmu-miR-361-3p	lfc=0.0066879001802802205; padj=0.43573066003173655	lfc=0.0048582375237625165; padj=0.8398599725400034	lfc=-0.0031563608915506063; padj=0.5833604667027033	lfc=-0.0049860235480683615; padj=0.5443701458566098	lfc=-0.017116450855368434; padj=0.03508911609404786	lfc=-0.01689259687091261; padj=0.2766049164510952	lfc=0.006358849774708748; padj=0.8852339144732017	lfc=0.006582703759164233; padj=0.44827886220819
mmu-miR-7093-3p	lfc=-0.010799135033719902; padj=0.9309874465595671	lfc=-0.5260731049171372; padj=0.053097957285583426	lfc=0.3135689352247531; padj=0.14095521914437145	lfc=-0.20170503465866427; padj=0.5067205148778584	lfc=0.011985156953972939; padj=0.3123214216762161	lfc=-0.1294732995780942; padj=0.33902086286986766	lfc=0.20004233351414732; padj=0.40250382378200356	lfc=0.05858387698208041; padj=0.5310451014658126
mmu-miR-3475-3p	lfc=-0.0013747203110546847; padj=0.7508318840891169	lfc=0.006319378434981421; padj=0.9309874465595671	lfc=-0.01708073684682001; padj=0.14095521914437145	lfc=-0.009386638100784198; padj=0.21449380778351745	lfc=0.0031329183914275112; padj=0.9309874465595671	lfc=-0.04284470804115894; padj=0.0321141793079075	lfc=0.007404351261332197; padj=0.8852339144732017	lfc=-0.03857327517125417; padj=0.013410537144510933
mmu-miR-652-5p	lfc=0.3495415485560106; padj=0.23658409332187613	lfc=0.60432874765043; padj=0.23658409332187613	lfc=-0.3560191820620331; padj=0.3708443333042212	lfc=-0.10123198296761386; padj=0.8398599725400034	lfc=-0.23463302816385015; padj=0.47048642205878966	lfc=1.0725241449466083; padj=0.37337802568045597	lfc=-1.4128375202398593; padj=0.06896433333905408	lfc=-0.10568034712940089; padj=0.9212120545847358
mmu-miR-652-3p	lfc=0.014385109315031145; padj=0.053097957285583426	lfc=0.01751518470105761; padj=0.03508911609404786	lfc=0.010200066283986868; padj=0.23658409332187613	lfc=0.01333014167001331; padj=0.1939308522824107	lfc=0.0012830521682639802; padj=0.8852339144732017	lfc=0.010684386805488381; padj=0.6209281438231145	lfc=-0.002198737276208243; padj=0.7950121719642381	lfc=0.0072025973610162905; padj=0.40981138833093633
mmu-miR-3552	lfc=-0.03188352351062356; padj=0.28547630885188247	lfc=-0.027674422106663224; padj=0.1939308522824107	lfc=-0.029252688693757172; padj=0.5443701458566098	lfc=-0.025043587289796984; padj=0.3407786135629546	lfc=0.006541629143916877; padj=0.8852339144732017	lfc=0.02766630569944671; padj=0.5310451014658126	lfc=0.022582985214748028; padj=0.43573066003173655	lfc=0.0437076617702776; padj=0.3067620949424035
mmu-miR-764-5p	lfc=-0.11221724108103678; padj=0.09987740276926416	lfc=-0.09758126141083238; padj=0.07825222852623705	lfc=-0.09544249971103626; padj=0.06896433333905408	lfc=-0.08080652004083179; padj=0.09987740276926416	lfc=0.020772974976637246; padj=0.9309874465595671	lfc=0.09933946933882769; padj=0.12125097588073804	lfc=-0.013218748511626747; padj=1.0	lfc=0.06534774585056369; padj=0.13791345941250951
mmu-miR-764-3p	lfc=-0.03699261660409103; padj=0.06060196971200614	lfc=-0.03736297170391545; padj=0.046386593281398644	lfc=-0.030014802540175967; padj=0.06896433333905408	lfc=-0.030385157640000472; padj=0.09987740276926416	lfc=0.028223612309069918; padj=0.12602212177037309	lfc=0.010961133327534463; padj=0.7168594361961285	lfc=0.04776359361353475; padj=0.040404119588223694	lfc=0.03050111463199911; padj=0.13791345941250951
mmu-miR-1912-3p	lfc=0.6516161628562059; padj=0.21449380778351745	lfc=-0.22850223283013096; padj=0.47048642205878966	lfc=-0.20987292017127604; padj=0.9769702553219757	lfc=-1.0899913158576133; padj=0.07825222852623705	lfc=1.2762439522494458; padj=0.11235119769046395	lfc=1.4770880460111717; padj=0.06978613338769903	lfc=0.0009657029934911534; padj=1.0	lfc=0.2018097967552169; padj=0.9736992897368464
mmu-miR-1264-5p	lfc=-0.0503787585896395; padj=0.40250382378200356	lfc=-0.010384807516734105; padj=0.7950121719642381	lfc=-0.2141739016293591; padj=0.01937331933159289	lfc=-0.17417995055645374; padj=0.09987740276926416	lfc=0.13953274939618837; padj=0.2602362026171888	lfc=0.1457065263562774; padj=0.12125097588073804	lfc=0.067943951193704; padj=0.47048642205878966	lfc=0.07411772815379267; padj=0.4887178731852695
mmu-miR-1264-3p	lfc=-0.0004295057359118599; padj=0.7508318840891169	lfc=-0.022445039058007883; padj=0.7508318840891169	lfc=-0.0747013291305847; padj=0.47048642205878966	lfc=-0.09671686245268067; padj=0.40250382378200356	lfc=0.03968719765312938; padj=0.6650055421020291	lfc=0.09520244737332406; padj=0.19851568979039613	lfc=-0.0019838307886715584; padj=0.8852339144732017	lfc=0.05353141893152321; padj=0.33902086286986766
mmu-miR-1298-5p	lfc=0.018365401962320647; padj=0.8398599725400034	lfc=0.004742772114760812; padj=1.0	lfc=-0.08615371034238449; padj=0.3708443333042212	lfc=-0.0997763401899442; padj=0.21449380778351745	lfc=0.09829390713469355; padj=0.12602212177037309	lfc=0.141247852699004; padj=0.06021250140377914	lfc=0.01140966763251871; padj=1.0	lfc=0.054363613196829065; padj=0.44827886220819
mmu-miR-1298-3p	lfc=-0.022209705650550554; padj=0.3708443333042212	lfc=-0.031415546286521566; padj=0.02257606252313358	lfc=-0.03022244120330084; padj=0.40250382378200356	lfc=-0.03942828183927176; padj=0.053097957285583426	lfc=0.020861909318428535; padj=0.5443701458566098	lfc=0.02073690037235337; padj=0.37337802568045597	lfc=0.015811823099190388; padj=0.5833604667027033	lfc=0.01568681415311542; padj=0.4887178731852695
mmu-miR-448-5p	lfc=-0.010553917034637575; padj=0.9309874465595671	lfc=-0.042517042069605854; padj=0.11235119769046395	lfc=-0.04295654086096634; padj=0.7950121719642381	lfc=-0.07491966589593481; padj=0.07825222852623705	lfc=-0.001666969883983171; padj=0.9769702553219757	lfc=0.07999262776460898; padj=0.19851568979039613	lfc=-0.027672924806499223; padj=0.5067205148778584	lfc=0.05398667284209293; padj=0.2766049164510952
mmu-miR-448-3p	lfc=0.0455965660616987; padj=0.6650055421020291	lfc=0.0196499409159769; padj=0.8398599725400034	lfc=-0.17402630293305157; padj=0.14095521914437145	lfc=-0.19997292807877337; padj=0.11235119769046395	lfc=0.11358483378397963; padj=0.2602362026171888	lfc=0.21056208284806432; padj=0.04431379228316605	lfc=-0.04041797756106449; padj=0.623604884395689	lfc=0.05655927150302027; padj=0.7666793603687381
mmu-let-7f-2-3p	lfc=0.005479363962934768; padj=0.47048642205878966	lfc=-0.0030895069728276263; padj=0.2602362026171888	lfc=0.0037331868634618457; padj=0.28547630885188247	lfc=-0.0048356840723005725; padj=0.40250382378200356	lfc=-0.018011465268042995; padj=0.006098945931214367	lfc=-0.010814725307501296; padj=0.09268132325230818	lfc=-0.002504253289351021; padj=0.6650055421020291	lfc=0.00469248667119075; padj=0.4887178731852695
mmu-miR-98-5p	lfc=0.006142673753927984; padj=0.3407786135629546	lfc=0.00031892672763564193; padj=0.9309874465595671	lfc=-0.003637888941730214; padj=0.6650055421020291	lfc=-0.009461635968022372; padj=0.08853377201422956	lfc=0.0035894819833911214; padj=1.0	lfc=0.004084820935416946; padj=0.5751565767276567	lfc=-0.007538101631725926; padj=0.40250382378200356	lfc=-0.007042762679700074; padj=0.5310451014658126
mmu-miR-98-3p	lfc=-0.010173476055445003; padj=0.8398599725400034	lfc=-0.0052797126895791895; padj=0.5833604667027033	lfc=-0.002133932721693446; padj=0.8398599725400034	lfc=0.0027598306441725213; padj=0.8852339144732017	lfc=-0.018097360367771802; padj=0.15721275334000387	lfc=-0.005982691128511732; padj=0.6209281438231145	lfc=-0.008254501854004528; padj=0.5067205148778584	lfc=0.003860167385255399; padj=0.7666793603687381

### Sheet: Supplementary table 5
Metadata summary
	AD	Ctrl
N	66	75
Cogdx	4	1
Age at death (years)	Mean=89.98 (St.Dev.=6.03)	Mean=86.09 (St.Dev.=6.95)
Sex	45 female, 21 male patients	41 female, 34 male patients
Braaksc	Mean=4.23 (St.Dev.=0.92)	Mean=3.01 (St.Dev.=1.12)
Amyloid	Mean=6.42 (St.Dev=4.45)	Mean=2.39 (St.Dev.=3.77)
DESEQ2 results
	baseMean	log2FoldChange	lfcSE	stat	pvalue	padj
hsa-miR-129-1-3p	922.821	-0.269135	0.0629022	-4.27863	1.88046e-05	0.00352587
hsa-miR-132-3p	823.663	-0.315562	0.0715214	-4.41213	1.0236e-05	0.00352587
hsa-miR-146b-5p	691.593	-0.262022	0.0647364	-4.04752	5.17625e-05	0.00485273
hsa-miR-9-5p	595490	-0.187352	0.046245	-4.0513	5.09347e-05	0.00485273
hsa-miR-455-3p	93.327	0.354331	0.0889737	3.98242	6.82173e-05	0.0051163
hsa-miR-335-5p	216.834	0.254142	0.0679754	3.73873	0.000184949	0.0115593
hsa-miR-21-5p	29086.7	-0.276016	0.0773719	-3.56739	0.000360557	0.0193156
hsa-miR-135a-5p	2817.91	0.331989	0.0941919	3.5246	0.000424122	0.0198807
hsa-miR-30d-5p	54302.7	-0.23174	0.0673943	-3.43857	0.000584803	0.0243668
hsa-miR-129-5p	5047.99	-0.262594	0.0775306	-3.38697	0.000706679	0.0265005
hsa-miR-154-3p	183.705	0.280399	0.0835857	3.35463	0.000794716	0.0270926
hsa-let-7a-5p	150599	-0.195515	0.061697	-3.16896	0.00152988	0.0334875
hsa-let-7c-5p	147035	-0.194764	0.0616592	-3.15872	0.00158466	0.0334875
hsa-miR-125b-5p	106278	0.167735	0.0531723	3.15456	0.0016074	0.0334875
hsa-miR-143-3p	20343.9	-0.220043	0.0674057	-3.26445	0.00109677	0.0334875
hsa-miR-151a-3p	52013.2	-0.289419	0.0906003	-3.19446	0.00140092	0.0334875
hsa-miR-192-5p	2801.36	-0.172518	0.0536626	-3.21486	0.00130508	0.0334875
hsa-miR-98-5p	8324.28	-0.180244	0.056071	-3.21457	0.0013064	0.0334875
hsa-let-7f-5p	214920	-0.244765	0.0788145	-3.10558	0.00189905	0.0356072
hsa-miR-377-3p	88.1211	0.329602	0.106012	3.10911	0.00187649	0.0356072
hsa-miR-105-5p	350.809	0.309611	0.101436	3.05229	0.00227102	0.0405539
hsa-let-7b-5p	37133.3	-0.153346	0.0510373	-3.00459	0.00265936	0.044167
hsa-miR-584-5p	911.203	-0.496227	0.165466	-2.99897	0.00270891	0.044167
hsa-miR-130a-3p	86.6224	0.1773	0.0595131	2.97918	0.00289018	0.0451591
hsa-miR-146a-5p	635.688	0.135102	0.0456242	2.96119	0.00306454	0.045968
hsa-miR-129-2-3p	1098.2	-0.20566	0.06984	-2.94472	0.00323243	0.0466215
hsa-miR-10b-5p	53.9353	0.595708	0.206427	2.88581	0.00390411	0.0469991
hsa-miR-153-5p	32.5432	0.33528	0.116437	2.87951	0.00398295	0.0469991
hsa-miR-182-5p	98.4165	-0.405851	0.14072	-2.8841	0.00392538	0.0469991
hsa-miR-200b-3p	166.908	-0.383226	0.131729	-2.90919	0.00362364	0.0469991
hsa-miR-551b-3p	69.8334	0.272235	0.0942965	2.88701	0.00388923	0.0469991
hsa-miR-708-5p	395.195	0.190344	0.0661529	2.87733	0.00401059	0.0469991
hsa-miR-137	1427.14	0.251359	0.0880714	2.85404	0.00431672	0.0476109
hsa-miR-375	208.119	-0.682636	0.238436	-2.86298	0.00419679	0.0476109
hsa-miR-1298-5p	3896.91	-0.342403	0.120853	-2.83323	0.00460804	0.0489621
hsa-miR-29a-3p	6982.81	0.181186	0.0642067	2.82192	0.00477365	0.0489621
hsa-miR-369-5p	133.212	0.243524	0.0864144	2.8181	0.00483093	0.0489621
hsa-miR-128-3p	476881	-0.273499	0.0983303	-2.78144	0.00541189	0.0510781
hsa-miR-539-3p	1398.4	0.216788	0.0778067	2.78624	0.00533226	0.0510781
hsa-miR-618	101.842	0.319279	0.114879	2.77926	0.00544833	0.0510781
hsa-miR-135b-5p	468.744	0.292229	0.1058	2.76208	0.00574343	0.0512806
hsa-miR-889-3p	197.626	-0.216284	0.0782541	-2.76387	0.00571196	0.0512806
hsa-let-7g-5p	213487	-0.15889	0.0578649	-2.74587	0.00603501	0.0526309
hsa-miR-28-5p	650.483	0.151415	0.0555994	2.72331	0.00646308	0.055083
hsa-miR-941	123.908	-0.205875	0.0773829	-2.66048	0.00780302	0.0650252
hsa-miR-95-5p	49.0613	0.252688	0.0952587	2.65265	0.0079862	0.0651049
hsa-miR-149-5p	3400.4	0.197428	0.0762213	2.59019	0.00959226	0.0749395
hsa-miR-488-3p	301.32	0.176379	0.0679784	2.59463	0.00946938	0.0749395
hsa-miR-144-3p	58.6204	0.363918	0.143243	2.54057	0.0110672	0.0834722
hsa-miR-363-3p	3338.55	0.213079	0.0839354	2.5386	0.0111296	0.0834722
hsa-miR-374a-5p	2036.1	0.182631	0.0723051	2.52584	0.0115421	0.0848687
hsa-miR-491-5p	238.23	0.220588	0.0883559	2.49659	0.0125395	0.0904293
hsa-let-7i-5p	74483.4	-0.168871	0.0679562	-2.48499	0.0129555	0.0914995
hsa-miR-3065-3p	78.133	0.260878	0.105475	2.47336	0.013385	0.0914995
hsa-miR-758-3p	440.69	0.177813	0.0719183	2.47243	0.0134199	0.0914995
hsa-miR-138-2-3p	84.9633	-0.165491	0.0674705	-2.4528	0.014175	0.0916487
hsa-miR-195-3p	75.2764	-0.221045	0.0900421	-2.45491	0.014092	0.0916487
hsa-miR-487a-3p	596.155	0.176021	0.0716503	2.45667	0.014023	0.0916487
hsa-miR-495-3p	228.682	0.192992	0.07921	2.43646	0.0148318	0.0931068
hsa-miR-99a-5p	81896.4	0.1913	0.0785669	2.43487	0.0148971	0.0931068
hsa-miR-6516-3p	37.6351	-0.168033	0.0697432	-2.40931	0.0159829	0.0982555
hsa-miR-30e-3p	5980.19	-0.204189	0.0853858	-2.39137	0.0167854	0.101525
hsa-miR-455-5p	62.7918	0.197549	0.0828994	2.383	0.0171723	0.102216
hsa-miR-181b-3p	43.7514	-0.294057	0.125849	-2.33658	0.0194609	0.111619
hsa-miR-502-3p	167.831	0.126336	0.0540181	2.33877	0.0193475	0.111619
hsa-miR-589-5p	245.909	-0.128673	0.0551519	-2.33306	0.019645	0.111619
hsa-miR-16-2-3p	143.052	-0.145559	0.0635616	-2.29004	0.0220187	0.116609
hsa-miR-181a-2-3p	422.784	-0.201899	0.0881723	-2.28982	0.0220317	0.116609
hsa-miR-382-3p	557.963	-0.168554	0.0736357	-2.28903	0.0220779	0.116609
hsa-miR-425-5p	792.209	0.210242	0.0915585	2.29626	0.021661	0.116609
hsa-miR-769-5p	15825.7	-0.145194	0.0634208	-2.28937	0.0220577	0.116609
hsa-let-7b-3p	102.682	-0.198486	0.0879755	-2.25615	0.0240615	0.120616
hsa-miR-100-5p	35346.1	-0.183422	0.0822827	-2.22916	0.0258031	0.120616
hsa-miR-1226-3p	50.2537	-0.165286	0.0744314	-2.22065	0.0263746	0.120616
hsa-miR-130b-5p	120.969	-0.177031	0.0802268	-2.20663	0.0273397	0.120616
hsa-miR-139-3p	1644.25	-0.238957	0.106762	-2.23822	0.0252066	0.120616
hsa-miR-153-3p	423.92	0.227255	0.100575	2.25955	0.0238494	0.120616
hsa-miR-2113	73.154	-0.185025	0.0837317	-2.20974	0.0271235	0.120616
hsa-miR-346	42.3816	0.277746	0.12359	2.24732	0.0246196	0.120616
hsa-miR-376a-3p	163.198	0.18438	0.0819823	2.24901	0.0245115	0.120616
hsa-miR-423-3p	7328.97	0.0854975	0.0383339	2.23034	0.0257252	0.120616
hsa-miR-585-3p	38.4857	0.344042	0.155653	2.21031	0.0270838	0.120616
hsa-miR-625-3p	314.865	-0.221395	0.100088	-2.21199	0.0269674	0.120616
hsa-miR-760	653.159	-0.122462	0.054543	-2.24525	0.0247524	0.120616
hsa-miR-873-3p	63.6517	0.223238	0.100634	2.21832	0.0265331	0.120616
hsa-miR-1264	190.221	0.214705	0.0977431	2.19662	0.0280474	0.1223
hsa-miR-423-5p	156.011	-0.163383	0.074928	-2.18054	0.0292175	0.125938
hsa-miR-494-3p	35.5393	0.183186	0.0850911	2.15282	0.0313327	0.13352
hsa-miR-1273h-3p	49.1959	-0.220099	0.102683	-2.14348	0.0320745	0.133664
hsa-miR-424-5p	58.7018	0.216754	0.101125	2.14342	0.0320793	0.133664
hsa-miR-145-5p	159.742	-0.176872	0.0832075	-2.12567	0.0335304	0.138175
hsa-miR-124-3p	5770.55	0.178658	0.0844622	2.11525	0.0344089	0.140254
hsa-miR-155-5p	63.6115	-0.174843	0.0828622	-2.11005	0.0348542	0.140541
hsa-miR-329-3p	714.067	0.14337	0.0685176	2.09245	0.0363984	0.145206
hsa-miR-1224-5p	74.4	-0.146144	0.0707703	-2.06505	0.0389186	0.14843
hsa-miR-19b-3p	139.956	0.205478	0.0988893	2.07786	0.0377221	0.14843
hsa-miR-29c-3p	1220.24	0.0880535	0.0427196	2.0612	0.0392842	0.14843
hsa-miR-30a-5p	20892.2	-0.11907	0.057492	-2.07107	0.0383521	0.14843
hsa-miR-30b-5p	8326.84	-0.128207	0.0622939	-2.05809	0.0395815	0.14843
hsa-miR-431-3p	142.518	-0.192098	0.0928923	-2.06796	0.0386435	0.14843
hsa-miR-451a	15196.9	0.246443	0.120036	2.05307	0.0400659	0.14876
hsa-miR-23b-3p	2430.73	-0.17636	0.0861935	-2.04609	0.0407472	0.149422
hsa-miR-27b-3p	13200.3	-0.173052	0.0847281	-2.04243	0.0411084	0.149422
hsa-miR-30e-5p	2643.91	0.167968	0.0823732	2.0391	0.0414398	0.149422
hsa-miR-628-3p	133.732	0.118157	0.0581625	2.03149	0.042205	0.150732
hsa-miR-1-3p	2215.66	-0.246134	0.122323	-2.01216	0.0442032	0.156277
hsa-miR-142-3p	356.628	0.211707	0.105406	2.00849	0.044591	0.156277
hsa-miR-128-1-5p	49.2175	-0.14276	0.0717552	-1.98955	0.0466409	0.158178
hsa-miR-221-5p	202.081	-0.141724	0.0712925	-1.98792	0.0468206	0.158178
hsa-miR-31-5p	67.2993	0.213495	0.10682	1.99865	0.0456466	0.158178
hsa-miR-320e	715.79	0.168493	0.0845117	1.99373	0.0461818	0.158178
hsa-miR-4705	43.0034	0.181725	0.092378	1.96719	0.0491609	0.164601
hsa-miR-106a-5p	147.416	0.177103	0.0913084	1.93962	0.0524264	0.172455
hsa-miR-215-5p	270.606	-0.145205	0.0748442	-1.94009	0.0523686	0.172455
hsa-miR-99b-3p	457.66	-0.118665	0.0620026	-1.91388	0.0556359	0.181421
hsa-miR-500a-3p	226.442	0.1045	0.0548854	1.90396	0.0569156	0.183995
hsa-miR-6505-5p	35.8504	-0.170584	0.0901115	-1.89304	0.0583532	0.187029
hsa-miR-542-3p	140.309	-0.14101	0.0749319	-1.88184	0.0598583	0.188629
hsa-miR-656-3p	94.1959	0.154589	0.0820846	1.88329	0.0596613	0.188629
hsa-miR-106b-5p	529.19	0.169265	0.0906946	1.86632	0.0619971	0.189016
hsa-miR-187-3p	158.291	0.285137	0.15276	1.86657	0.0619621	0.189016
hsa-miR-651-5p	144.808	-0.107492	0.0573245	-1.87514	0.0607728	0.189016
hsa-miR-744-5p	5826.06	0.127692	0.068265	1.87053	0.0614103	0.189016
hsa-miR-103a-3p	46354.7	-0.0726606	0.0394636	-1.84121	0.0655912	0.195575
hsa-miR-1307-3p	1680.35	-0.122106	0.0667372	-1.82966	0.0673006	0.195575
hsa-miR-181b-5p	4101.02	-0.205196	0.111961	-1.83275	0.0668396	0.195575
hsa-miR-223-5p	48.0284	-0.176031	0.0961983	-1.82988	0.067268	0.195575
hsa-miR-25-3p	4313.74	-0.199787	0.109027	-1.83246	0.0668831	0.195575
hsa-miR-326	481.338	0.128842	0.0700971	1.83806	0.0660539	0.195575
hsa-miR-337-5p	40.3019	0.140445	0.0768997	1.82634	0.0677994	0.195575
hsa-miR-127-3p	14579.4	-0.12846	0.0708851	-1.81222	0.0699515	0.199021
hsa-miR-877-5p	54.0474	-0.126621	0.0698963	-1.81155	0.0700553	0.199021
hsa-miR-324-3p	182.798	0.112908	0.0627063	1.80059	0.0717679	0.202353
hsa-miR-1185-2-3p	55.6328	0.160005	0.0890929	1.79594	0.0725047	0.202905
hsa-miR-92a-3p	13269.3	-0.177702	0.0992359	-1.7907	0.0733412	0.203726
hsa-miR-138-5p	251.056	0.179538	0.102135	1.75785	0.0787725	0.217203
hsa-miR-24-2-5p	113.286	0.146008	0.0842829	1.73235	0.0832108	0.223826
hsa-miR-361-5p	2551.04	0.0834998	0.0482551	1.73038	0.0835616	0.223826
hsa-miR-378a-3p	3061.4	-0.108572	0.0625055	-1.737	0.0823878	0.223826
hsa-miR-766-3p	59.4905	0.165913	0.0954419	1.73836	0.0821468	0.223826
hsa-miR-99a-3p	37.115	0.180867	0.105469	1.71488	0.0863674	0.229701
hsa-miR-29b-2-5p	158.72	0.1174	0.0689629	1.70236	0.088687	0.230956
hsa-miR-339-5p	80.6096	-0.195507	0.114807	-1.70292	0.0885826	0.230956
hsa-miR-376c-3p	132.506	0.155829	0.0912305	1.70807	0.0876224	0.230956
hsa-miR-376b-3p	42.2842	0.123541	0.0727492	1.69817	0.089475	0.231401
hsa-miR-125a-5p	17836.3	0.121123	0.0719935	1.68242	0.0924881	0.231523
hsa-miR-181c-3p	65.1215	0.125955	0.0744217	1.69245	0.0905602	0.231523
hsa-miR-212-5p	92.1716	-0.172715	0.102933	-1.67793	0.0933617	0.231523
hsa-miR-22-5p	146.907	0.0951732	0.0564979	1.68454	0.0920769	0.231523
hsa-miR-331-5p	83.2864	0.114228	0.0680301	1.67908	0.0931373	0.231523
hsa-miR-339-3p	74.3804	0.150913	0.0900726	1.67546	0.0938441	0.231523
hsa-miR-450a-5p	59.4498	0.164302	0.0977954	1.68006	0.0929461	0.231523
hsa-miR-6842-3p	346.219	-0.187502	0.11237	-1.66861	0.0951943	0.233319
hsa-miR-3065-5p	183.545	0.153206	0.0919981	1.66532	0.0958491	0.233399
hsa-miR-383-5p	1186.64	0.112698	0.0690037	1.63322	0.102423	0.24464
hsa-miR-490-3p	384.618	0.154236	0.0942289	1.63683	0.101667	0.24464
hsa-miR-874-3p	760.802	0.113327	0.0692624	1.6362	0.101799	0.24464
hsa-miR-497-5p	299.867	0.131354	0.0805812	1.63009	0.103083	0.24466
hsa-miR-374a-3p	814.123	-0.145287	0.0895767	-1.62193	0.104818	0.247212
hsa-let-7d-3p	277.756	-0.0811599	0.0505052	-1.60696	0.108063	0.252765
hsa-miR-320c	367.759	0.116807	0.0727825	1.60488	0.10852	0.252765
hsa-miR-1185-5p	99.4365	0.138283	0.0865778	1.59721	0.110219	0.255137
hsa-miR-1185-1-3p	63.4209	0.138813	0.0872992	1.59008	0.111816	0.255678
hsa-miR-671-3p	101.191	-0.13701	0.0860512	-1.5922	0.111341	0.255678
hsa-miR-219a-2-3p	2168.17	-0.218086	0.137577	-1.58519	0.112923	0.256643
hsa-miR-320b	443.03	0.111773	0.0710782	1.57254	0.115826	0.261654
hsa-miR-99b-5p	42498.9	-0.0867372	0.0557423	-1.55604	0.119699	0.268785
hsa-miR-1298-3p	1705.03	-0.15075	0.0973167	-1.54907	0.121365	0.270903
hsa-miR-221-3p	1057.98	0.124488	0.0809852	1.53717	0.124252	0.275708
hsa-miR-125b-2-3p	867.176	-0.0863397	0.0562885	-1.53388	0.125059	0.275866
hsa-miR-448	542.454	-0.124726	0.0816978	-1.52667	0.126842	0.278163
hsa-miR-548n	51.868	-0.106435	0.070074	-1.5189	0.128788	0.280788
hsa-miR-148a-5p	39.962	-0.123457	0.0819331	-1.5068	0.131862	0.285827
hsa-miR-222-3p	5473.78	0.147043	0.0978204	1.50319	0.132789	0.286184
hsa-miR-143-5p	257.024	-0.126286	0.0850793	-1.48433	0.137721	0.290948
hsa-miR-212-3p	219.065	-0.139319	0.09506	-1.4656	0.142759	0.290948
hsa-miR-28-3p	2094.45	-0.114662	0.0780828	-1.46846	0.141978	0.290948
hsa-miR-29c-5p	447.84	0.0909104	0.0616602	1.47438	0.14038	0.290948
hsa-miR-323b-3p	202.883	-0.134837	0.091283	-1.47713	0.13964	0.290948
hsa-miR-338-5p	8826.77	-0.158322	0.107785	-1.46887	0.141867	0.290948
hsa-miR-421	79.2437	0.097438	0.0662732	1.47025	0.141495	0.290948
hsa-miR-509-3-5p	95.2302	0.263738	0.178287	1.47929	0.139064	0.290948
hsa-miR-628-5p	940.344	0.0922134	0.0619165	1.48932	0.136403	0.290948
hsa-miR-9-3p	42516.6	0.070306	0.0479053	1.4676	0.142212	0.290948
hsa-miR-142-5p	126.382	0.12831	0.0877759	1.46179	0.143799	0.291124
hsa-miR-1912	98.3717	0.100138	0.0690532	1.45016	0.147014	0.291124
hsa-miR-22-3p	492.686	0.100331	0.0691934	1.45001	0.147055	0.291124
hsa-miR-30a-3p	3951.98	-0.124273	0.0857997	-1.44841	0.147503	0.291124
hsa-miR-331-3p	506.608	0.111921	0.0769603	1.45427	0.145871	0.291124
hsa-miR-7-1-3p	216.567	0.0904791	0.0620051	1.45922	0.144504	0.291124
hsa-miR-144-5p	250.154	0.151254	0.105355	1.43566	0.151098	0.296659
hsa-miR-181a-3p	291.859	-0.157981	0.114684	-1.37753	0.168349	0.328808
hsa-let-7e-5p	9389.73	-0.0934943	0.0693049	-1.34903	0.177328	0.337553
hsa-miR-1468-5p	278.667	-0.183452	0.135516	-1.35372	0.175825	0.337553
hsa-miR-181c-5p	451.696	0.16987	0.125882	1.34945	0.177194	0.337553
hsa-miR-361-3p	344.224	-0.0802195	0.0593624	-1.35135	0.176582	0.337553
hsa-miR-378d	1252.15	-0.0882825	0.0650267	-1.35764	0.174579	0.337553
hsa-miR-330-5p	2337.02	0.110453	0.082429	1.33998	0.180253	0.341056
hsa-miR-6511b-3p	59.2942	-0.0757271	0.056609	-1.33772	0.180987	0.341056
hsa-miR-152-3p	1006.43	-0.108444	0.0812721	-1.33433	0.182096	0.34143
hsa-miR-210-3p	152.556	0.129258	0.0975384	1.3252	0.185105	0.341944
hsa-miR-345-5p	66.0298	0.100702	0.0759887	1.32522	0.185097	0.341944
hsa-miR-485-5p	342.055	-0.120875	0.0910276	-1.32789	0.184213	0.341944
hsa-miR-5010-3p	295.57	-0.109334	0.0830897	-1.31586	0.188222	0.345997
hsa-miR-6843-3p	43.1088	-0.115697	0.0891167	-1.29826	0.194198	0.355241
hsa-miR-410-3p	102.09	0.0830909	0.0643934	1.29036	0.196924	0.357182
hsa-miR-548ab	57.1125	-0.0910046	0.0705641	-1.28967	0.197165	0.357182
hsa-miR-186-5p	4035.46	0.0758393	0.0591863	1.28137	0.200065	0.358969
hsa-miR-30c-5p	21955.1	-0.0602894	0.0469674	-1.28364	0.199266	0.358969
hsa-miR-148b-3p	4344.01	-0.0752219	0.0591748	-1.27118	0.203664	0.360825
hsa-miR-380-5p	47.5295	-0.110298	0.0868296	-1.27028	0.203987	0.360825
hsa-miR-708-3p	1240.05	-0.0764035	0.0600649	-1.27202	0.203367	0.360825
hsa-miR-101-3p	66402.5	-0.0690408	0.0546635	-1.26302	0.206584	0.363704
hsa-miR-2682-5p	73.458	0.127726	0.101666	1.25633	0.208995	0.366151
hsa-miR-664a-3p	373.815	-0.0799848	0.0637956	-1.25377	0.209927	0.366151
hsa-miR-532-5p	286.763	-0.0999304	0.0800639	-1.24813	0.211982	0.368024
hsa-miR-381-3p	843.779	0.0873042	0.0701537	1.24447	0.213326	0.368652
hsa-miR-148a-3p	7517.55	-0.13136	0.106033	-1.23886	0.215397	0.370523
hsa-miR-132-5p	1722.6	-0.137117	0.112507	-1.21873	0.222946	0.381756
hsa-miR-140-3p	7638.05	-0.0845143	0.0705323	-1.19823	0.230826	0.391012
hsa-miR-27b-5p	43.2474	-0.0904255	0.0755714	-1.19656	0.231479	0.391012
hsa-miR-488-5p	197.423	0.0639919	0.0532692	1.20129	0.229638	0.391012
hsa-miR-151b	8858.56	-0.230532	0.193629	-1.19059	0.233816	0.393189
hsa-miR-203a-3p	154.539	-0.104101	0.0883206	-1.17867	0.238528	0.397846
hsa-miR-7-5p	57844.2	0.118286	0.100393	1.17822	0.238708	0.397846
hsa-miR-20a-5p	2520.25	-0.0995469	0.0852873	-1.16719	0.243132	0.403427
hsa-miR-499a-5p	251.225	0.0778453	0.0672639	1.15731	0.247145	0.408279
hsa-miR-107	18592.2	0.075138	0.0654347	1.14829	0.250849	0.412581
hsa-miR-370-3p	13975.2	-0.0783352	0.0691242	-1.13325	0.257108	0.421028
hsa-miR-378e	43.9839	-0.0883491	0.0790506	-1.11763	0.263726	0.428127
hsa-miR-654-3p	595.393	0.0648902	0.058016	1.11849	0.263359	0.428127
hsa-miR-151a-5p	10453	-0.208525	0.188296	-1.10743	0.268107	0.433363
hsa-miR-874-5p	53.377	0.0944101	0.0864674	1.09186	0.274896	0.442429
hsa-miR-6511a-3p	37.6037	-0.0708519	0.0666301	-1.06336	0.287618	0.460926
hsa-miR-330-3p	1676.74	-0.0597434	0.0565067	-1.05728	0.290384	0.463378
hsa-let-7i-3p	56.9995	0.0947826	0.0900982	1.05199	0.292803	0.465259
hsa-miR-200c-3p	43.951	0.0864	0.0828545	1.04279	0.297044	0.470007
hsa-miR-935	93.8742	0.070238	0.0690532	1.01716	0.309078	0.486993
hsa-miR-106b-3p	450	-0.0747669	0.0743284	-1.0059	0.314464	0.493405
hsa-miR-218-5p	46112.3	0.084832	0.0848576	0.999697	0.317457	0.494851
hsa-miR-320a	1793.08	0.0656634	0.0657603	0.998526	0.318024	0.494851
hsa-miR-543	302.938	0.0826634	0.0851136	0.971212	0.331443	0.513599
hsa-miR-136-3p	223.952	0.0608696	0.0634388	0.959502	0.337306	0.520534
hsa-miR-185-5p	2823.88	0.0641035	0.0674691	0.950117	0.342053	0.525696
hsa-miR-424-3p	60.1179	-0.0922599	0.0983923	-0.937673	0.348412	0.533284
hsa-miR-200a-3p	121.706	-0.111363	0.120718	-0.922504	0.356266	0.543088
hsa-miR-29b-3p	9279.97	0.176905	0.192869	0.917225	0.359025	0.545078
hsa-miR-190a-5p	121.225	0.0633001	0.0694499	0.911449	0.362059	0.545269
hsa-miR-340-5p	2368.48	-0.0782562	0.0857635	-0.912465	0.361524	0.545269
hsa-miR-30d-3p	56.1283	0.0562354	0.0630073	0.892521	0.372114	0.55817
hsa-miR-299-5p	211.49	-0.068639	0.0777852	-0.882417	0.377551	0.56407
hsa-miR-548ae-5p	82.3006	0.075528	0.0861301	0.876906	0.380538	0.566276
hsa-miR-574-3p	556.523	-0.0921793	0.106553	-0.865101	0.386984	0.573592
hsa-miR-433-3p	1082.88	-0.0593492	0.0690442	-0.859582	0.390019	0.575816
hsa-miR-508-3p	89.1291	0.13495	0.157518	0.856729	0.391594	0.575874
hsa-miR-1249-3p	366.586	0.0483493	0.0571358	0.846217	0.397432	0.582175
hsa-miR-514a-3p	1209.52	0.141603	0.168677	0.83949	0.401194	0.5854
hsa-miR-145-3p	139.055	-0.0587098	0.0710631	-0.826164	0.408711	0.590066
hsa-miR-26b-5p	22512.3	-0.0567296	0.0687251	-0.825456	0.409112	0.590066
hsa-miR-548ad-5p	83.1559	0.0712927	0.0862195	0.826874	0.408308	0.590066
hsa-miR-324-5p	148.3	0.0659632	0.0803647	0.820798	0.411762	0.591611
hsa-miR-124-5p	344.619	-0.0459037	0.0575916	-0.797054	0.42542	0.608902
hsa-miR-125a-3p	37.5577	0.0503956	0.063907	0.788578	0.430359	0.613629
hsa-miR-376a-5p	71.2467	0.0567761	0.0727796	0.780109	0.435327	0.618362
hsa-miR-338-3p	570.014	0.0876575	0.113088	0.775128	0.438264	0.620185
hsa-miR-20b-5p	174.539	0.0706553	0.0924091	0.764593	0.444514	0.626665
hsa-miR-26a-5p	40845.3	-0.0285068	0.0376244	-0.757667	0.448651	0.629449
hsa-miR-30c-2-3p	48.2762	-0.078211	0.103883	-0.752876	0.451524	0.629449
hsa-miR-552-3p	1327.09	-0.134314	0.177772	-0.75554	0.449925	0.629449
hsa-miR-769-3p	70.3348	0.0588397	0.0787897	0.746795	0.455188	0.632205
hsa-miR-34a-5p	577.252	-0.0664782	0.0894105	-0.743516	0.457169	0.632614
hsa-miR-140-5p	3700.7	0.0438777	0.0594464	0.738105	0.46045	0.634812
hsa-miR-148b-5p	228.595	0.0311969	0.0432959	0.720552	0.471185	0.644871
hsa-miR-504-5p	377.9	-0.0417229	0.0576839	-0.723302	0.469495	0.644871
hsa-miR-199a-3p	403.304	-0.0500358	0.0708442	-0.70628	0.480014	0.649208
hsa-miR-199b-3p	403.304	-0.0500358	0.0708442	-0.70628	0.480014	0.649208
hsa-miR-379-5p	23919.9	-0.0384488	0.0545958	-0.704246	0.48128	0.649208
hsa-miR-95-3p	19769	-0.0396393	0.0557869	-0.710549	0.477364	0.649208
hsa-miR-98-3p	59.7801	-0.0501972	0.0718185	-0.698946	0.484586	0.651325
hsa-miR-17-5p	999.117	0.0536223	0.0789088	0.679548	0.496791	0.660245
hsa-miR-181a-5p	78326.2	-0.0634123	0.0940493	-0.674246	0.500155	0.660245
hsa-miR-195-5p	507.794	0.0518381	0.0760162	0.681935	0.49528	0.660245
hsa-miR-411-3p	980.519	-0.0583977	0.0869424	-0.671682	0.501786	0.660245
hsa-miR-484	1681.18	-0.03669	0.0542264	-0.676608	0.498655	0.660245
hsa-miR-590-3p	159.585	0.0563213	0.0838054	0.672048	0.501553	0.660245
hsa-miR-191-5p	1938.33	0.0275394	0.04164	0.66137	0.508375	0.662168
hsa-miR-577	272.888	-0.134934	0.203253	-0.663874	0.506771	0.662168
hsa-miR-6516-5p	69.1386	-0.0414347	0.0626749	-0.661105	0.508545	0.662168
hsa-miR-3117-3p	88.9258	-0.0696513	0.106689	-0.652845	0.513856	0.666768
hsa-miR-582-3p	206.353	-0.0430702	0.067616	-0.636982	0.524136	0.677762
hsa-miR-3613-5p	52.8408	0.0600483	0.0959408	0.625889	0.531388	0.684778
hsa-miR-32-5p	788.935	0.0639525	0.102656	0.622978	0.533299	0.684887
hsa-miR-548b-5p	62.9146	0.054884	0.0909488	0.603461	0.546202	0.699064
hsa-miR-1287-5p	136.752	-0.0355267	0.0592033	-0.600079	0.548453	0.699558
hsa-miR-487a-5p	41.8036	0.049574	0.0870114	0.569742	0.568853	0.723118
hsa-miR-24-1-5p	240.319	-0.0478638	0.0883372	-0.541831	0.587935	0.74485
hsa-miR-15a-5p	50.2033	0.052725	0.102195	0.515924	0.605907	0.765035
hsa-miR-34c-5p	394.927	-0.135963	0.26689	-0.509433	0.610449	0.768182
hsa-miR-138-1-3p	65.7117	-0.0372139	0.0750102	-0.496118	0.619811	0.77219
hsa-miR-185-3p	91.7531	0.0349171	0.0696244	0.501507	0.616014	0.77219
hsa-miR-487b-3p	2597.43	0.0214157	0.0431299	0.496541	0.619513	0.77219
hsa-miR-485-3p	2385.53	0.0407942	0.0842142	0.484409	0.628095	0.77992
hsa-miR-379-3p	594.329	0.0310633	0.0651052	0.477125	0.633273	0.783754
hsa-miR-125b-1-3p	1751.14	-0.0200645	0.0423391	-0.473898	0.635572	0.784012
hsa-miR-539-5p	620.238	-0.0448498	0.0959446	-0.467455	0.640174	0.7871
hsa-miR-197-3p	2642.66	-0.018512	0.041149	-0.449878	0.652798	0.799998
hsa-miR-139-5p	41945.9	0.0372342	0.0844658	0.44082	0.659343	0.805387
hsa-miR-127-5p	927.162	-0.0259532	0.0629105	-0.412541	0.679943	0.819867
hsa-miR-452-5p	43.374	-0.0378813	0.0916853	-0.413166	0.679485	0.819867
hsa-miR-548ay-5p	99.5894	0.0328356	0.0789851	0.415719	0.677615	0.819867
hsa-miR-877-3p	44.0523	-0.0337147	0.080537	-0.418624	0.675491	0.819867
hsa-miR-136-5p	675.422	-0.0222177	0.0560404	-0.396459	0.691767	0.83145
hsa-miR-342-3p	153.916	0.0209605	0.0534665	0.39203	0.695036	0.832711
hsa-miR-1271-5p	169.55	0.0240505	0.0633766	0.379486	0.704327	0.841155
hsa-miR-15b-5p	245.632	0.0273975	0.0733215	0.373662	0.708655	0.843637
hsa-miR-24-3p	13911.3	0.0193749	0.0526713	0.367845	0.712989	0.84611
hsa-miR-126-3p	15673.1	-0.0217676	0.0602013	-0.36158	0.717666	0.846701
hsa-miR-194-5p	542.817	0.0222759	0.0616839	0.36113	0.718002	0.846701
hsa-miR-454-3p	162.24	-0.0280329	0.0783448	-0.357815	0.720482	0.846961
hsa-miR-885-5p	80.1831	0.0258657	0.0737885	0.350538	0.725935	0.848055
hsa-miR-92b-3p	9258.4	-0.0274348	0.0780424	-0.351537	0.725186	0.848055
hsa-miR-126-5p	1526.85	0.0217521	0.0626326	0.347296	0.728369	0.848256
hsa-miR-1224-3p	109.866	-0.0230944	0.0676968	-0.341145	0.732994	0.851
hsa-miR-548d-5p	93.1751	0.027456	0.0813417	0.337539	0.735711	0.851517
hsa-miR-34c-3p	149.933	-0.0811869	0.245076	-0.331273	0.740438	0.851731
hsa-miR-505-3p	101.943	0.0235246	0.070925	0.331682	0.740129	0.851731
hsa-miR-501-3p	43.1261	0.0240458	0.076998	0.312291	0.754819	0.865619
hsa-miR-4473	40.5027	-0.0306782	0.101849	-0.301213	0.763252	0.869968
hsa-miR-652-3p	1407.05	-0.0193796	0.064212	-0.301807	0.762799	0.869968
hsa-miR-204-5p	1437.66	0.0332309	0.115801	0.286965	0.774139	0.879704
hsa-let-7a-3p	314.718	0.0171256	0.061077	0.280393	0.779176	0.882752
hsa-miR-204-3p	126.548	0.0369756	0.134437	0.275041	0.783285	0.883083
hsa-miR-486-5p	1797.31	-0.0319866	0.116791	-0.273879	0.784178	0.883083
hsa-miR-193b-3p	127.419	0.0222149	0.0840727	0.264234	0.791599	0.888772
hsa-miR-1301-3p	96.0416	-0.0154221	0.061685	-0.250014	0.802577	0.896116
hsa-miR-552-5p	76.0854	0.0387769	0.155375	0.24957	0.80292	0.896116
hsa-miR-3158-3p	57.5369	0.0196274	0.0801782	0.244798	0.806613	0.897567
hsa-miR-432-5p	360.405	-0.0142479	0.0590259	-0.241385	0.809257	0.897844
hsa-miR-1307-5p	111.301	-0.0216175	0.0937721	-0.230533	0.817678	0.899206
hsa-miR-134-5p	614.235	0.0164787	0.0700104	0.235375	0.813918	0.899206
hsa-miR-382-5p	810.593	-0.0104721	0.0453958	-0.230685	0.81756	0.899206
hsa-miR-1247-5p	45.5115	0.0286631	0.126162	0.227192	0.820274	0.899424
hsa-miR-425-3p	132.369	0.0110869	0.0506176	0.219033	0.826625	0.903744
hsa-miR-409-3p	948.106	-0.0229787	0.107263	-0.214228	0.830369	0.905199
hsa-miR-181d-5p	165.362	0.0167883	0.0897157	0.187127	0.851561	0.912387
hsa-miR-219a-5p	396.991	-0.0307122	0.162632	-0.188845	0.850214	0.912387
hsa-miR-335-3p	501.362	0.0156647	0.0773599	0.202491	0.839533	0.912387
hsa-miR-342-5p	267.052	-0.0152483	0.0781314	-0.195162	0.845266	0.912387
hsa-miR-3615	65.0912	-0.0244095	0.125524	-0.19446	0.845816	0.912387
hsa-miR-576-5p	49.5112	0.0123115	0.0643318	0.191375	0.848232	0.912387
hsa-miR-6505-3p	61.6678	-0.0181745	0.105347	-0.17252	0.863029	0.922039
hsa-miR-493-3p	134.171	0.0105018	0.0675955	0.155362	0.876536	0.93381
hsa-miR-409-5p	458.947	0.012679	0.0869902	0.145752	0.884117	0.939218
hsa-miR-374b-5p	3695.72	0.00712389	0.0577908	0.12327	0.901893	0.955395
hsa-miR-323a-3p	941.597	-0.0114537	0.115055	-0.0995506	0.920701	0.967123
hsa-miR-340-3p	1890.21	0.00711655	0.0673202	0.105712	0.915811	0.967123
hsa-miR-411-5p	1634.44	-0.00585323	0.0585807	-0.0999173	0.92041	0.967123
hsa-miR-16-5p	480.696	0.00763796	0.0813112	0.093935	0.925161	0.969093
hsa-miR-93-5p	1250.74	-0.00647652	0.0729053	-0.0888347	0.929213	0.970627
hsa-miR-1299	297.601	0.0191501	0.230191	0.083192	0.933699	0.972603
hsa-miR-27a-3p	2307.83	-0.00426142	0.0549314	-0.0775772	0.938164	0.973967
hsa-miR-328-3p	3506.82	0.00693143	0.0924004	0.0750151	0.940203	0.973967
hsa-miR-1180-3p	5182.65	0.00499102	0.0740456	0.0674047	0.94626	0.977541
hsa-miR-650	62.8763	-0.00601988	0.0953692	-0.0631218	0.949669	0.978368
hsa-miR-2110	144.582	-0.00367704	0.0680545	-0.0540308	0.956911	0.982209
hsa-miR-223-3p	161.488	-0.00405264	0.0781378	-0.0518653	0.958636	0.982209
hsa-miR-23a-3p	1417.3	-0.0041834	0.0926182	-0.0451682	0.963973	0.98231
hsa-miR-659-5p	42.1108	0.00370487	0.0797304	0.0464674	0.962938	0.98231
hsa-miR-6868-3p	73.9124	0.0111763	0.274947	0.0406488	0.967576	0.983309
hsa-miR-365a-3p	112.323	-0.00121665	0.0595868	-0.0204181	0.98371	0.994316
hsa-miR-365b-3p	112.323	-0.00121665	0.0595868	-0.0204181	0.98371	0.994316
hsa-let-7d-5p	7710.21	-0.000136595	0.0455195	-0.00300079	0.997606	0.997606
hsa-miR-1296-5p	94.1857	-0.000374265	0.0701023	-0.00533883	0.99574	0.997606
hsa-miR-150-5p	504.6	-0.000631958	0.0722656	-0.00874495	0.993023	0.997606
hsa-miR-598-3p	2165.64	-0.000280685	0.0529618	-0.00529976	0.995771	0.997606

### Sheet: Supplementary table 6
	baseMean	log2FoldChange	lfcSE	stat	pvalue	padj
tRF-41-U1O0789NLJK1JKE1B	113.895	0.813279	0.176484	4.60823	4.06116e-06	0.00202652
tRF-35-9EYK46SQYU9H93	59.293	-0.994007	0.243761	-4.0778	4.54646e-05	0.00756227
tRF-40-U1O0789NLJK1JKE1	268.648	0.717687	0.172458	4.16151	3.16148e-05	0.00756227
tRF-39-U1O0789NLJK1JKEM	50.1152	0.734117	0.204564	3.58869	0.000332338	0.0414592
tRF-17-W9RKM8N	69.2842	-0.789765	0.230185	-3.431	0.000601354	0.0500126
tRF-35-9EYK46S9Y81H93	14.8558	-1.31377	0.378339	-3.47247	0.000515687	0.0500126
tRF-16-S45J7KE	107.624	-0.741278	0.244183	-3.03575	0.00239938	0.171042
tRF-30-V47P596VW631	44.8536	0.666242	0.229253	2.90615	0.00365911	0.228237
tRF-35-6SXMSL73VL4YMY	26.7479	-0.770423	0.276423	-2.78712	0.00531789	0.294847
tRF-38-U1O0789NLJK1JK8	38.0655	0.648982	0.238906	2.71647	0.00659815	0.329248
tRF-16-W3FJHPB	34.2339	0.697183	0.27936	2.49564	0.0125729	0.4701
tRF-17-MMUKLYK	13.105	-0.904437	0.366137	-2.47022	0.0135031	0.4701
tRF-17-W96KM8N	132.366	-0.547754	0.217548	-2.51785	0.0118072	0.4701
tRF-18-3L90Q4DZ	312.031	-0.477626	0.194504	-2.45561	0.0140646	0.4701
tRF-36-R9J89O9NF5W8E70	37.3772	-0.5791	0.235991	-2.45391	0.0141312	0.4701
tRF-18-W96KM80E	103.603	-0.49208	0.204892	-2.40166	0.0163208	0.479065
tRF-19-3L90Q42E	47.6222	-0.652229	0.26937	-2.42131	0.0154645	0.479065
tRF-40-2S3HPSR95933JKB6	57.6664	-0.492693	0.207284	-2.3769	0.0174589	0.483999
tRF-38-0VL8K87SIRMM12V	11.7847	-0.864572	0.368909	-2.34359	0.0190991	0.501603
tRF-17-NBRRX35	14.4897	-0.77911	0.339682	-2.29365	0.0218106	0.544175
tRF-16-8871K9D	47.2325	0.492523	0.229008	2.15068	0.0315011	0.748526
tRF-16-9N1EWJ0	68.4026	0.455775	0.214179	2.12801	0.0333363	0.756129
tRF-22-8XF6RE98N	23.1872	0.593067	0.282411	2.10002	0.0357273	0.775127
tRF-39-2VR008R959KUMKEV	31.2215	-0.521717	0.252249	-2.06826	0.0386155	0.80288
tRF-22-WB8647O52	10.1772	-0.781489	0.386675	-2.02105	0.0432747	0.836627
tRF-39-0VL8K87SIRMM12E2	93.1709	-0.43131	0.213732	-2.01799	0.0435918	0.836627
tRF-18-9N15WV0E	39.391	0.418825	0.215014	1.9479	0.0514267	0.884895
tRF-19-JZL4Q42E	29.2734	0.46706	0.238378	1.95933	0.0500744	0.884895
tRF-20-SBKKRSL3	17.1532	0.610284	0.312825	1.95088	0.0510713	0.884895
tRF-16-08Q2B5D	44.2217	0.0637564	0.215564	0.295765	0.76741	0.999015
tRF-16-3JWB61B	27.3369	0.159181	0.245971	0.647153	0.517533	0.999015
tRF-16-3KMB01B	48.2416	-0.0326631	0.232724	-0.140352	0.888382	0.999015
tRF-16-3KXR3RB	33.5397	-0.044074	0.25	-0.176296	0.860061	0.999015
tRF-16-489B3RB	40.4563	-0.0491458	0.230112	-0.213574	0.830879	0.999015
tRF-16-884U1DD	10.0496	0.119458	0.388754	0.307284	0.758627	0.999015
tRF-16-9N1QKSD	14.3499	0.451987	0.330979	1.36561	0.172063	0.999015
tRF-16-I958M80	15.5082	-0.0673045	0.313026	-0.215012	0.829758	0.999015
tRF-16-J81H93E	16.8667	0.477635	0.355606	1.34316	0.17922	0.999015
tRF-16-JMRPFQD	266.253	0.22977	0.199545	1.15147	0.249539	0.999015
tRF-16-K8QJP1B	12.4643	0.154557	0.336538	0.459256	0.646051	0.999015
tRF-16-MBQ4NKD	157.99	0.293536	0.166115	1.76706	0.0772176	0.999015
tRF-16-ML5F82D	15.0608	0.0263728	0.317434	0.083081	0.933787	0.999015
tRF-16-MNH5SYD	21.8764	-0.0952002	0.294304	-0.323476	0.746335	0.999015
tRF-16-NS5J7KE	100.363	-0.261066	0.204744	-1.27509	0.202279	0.999015
tRF-16-NY2V7KE	9.50643	-0.645009	0.40485	-1.5932	0.111115	0.999015
tRF-16-Q01LQKB	11.4503	-0.333012	0.35516	-0.937639	0.34843	0.999015
tRF-16-RPM830D	35.8004	-0.454526	0.243797	-1.86436	0.062271	0.999015
tRF-16-W3FJIKB	58.4947	0.0164571	0.217452	0.0756816	0.939672	0.999015
tRF-16-WE6WRND	13.1809	-0.326535	0.345605	-0.944823	0.344749	0.999015
tRF-16-ZSIJ7KE	27.9753	-0.0848794	0.307515	-0.276017	0.782535	0.999015
tRF-17-08Q2B52	204.596	0.0822912	0.156112	0.527129	0.598104	0.999015
tRF-17-1SS2PMH	34.5321	0.335831	0.253329	1.32567	0.184948	0.999015
tRF-17-73V2Y8K	11.7975	0.114347	0.351386	0.325418	0.744865	0.999015
tRF-17-863IP52	18.3158	0.477022	0.297622	1.60278	0.108984	0.999015
tRF-17-884U1D2	106.983	0.00427422	0.195341	0.0218808	0.982543	0.999015
tRF-17-8871K92	404.275	0.283082	0.162677	1.74015	0.0818324	0.999015
tRF-17-8R6546J	12.6718	-0.481979	0.364419	-1.3226	0.18597	0.999015
tRF-17-8R6Q46J	44.5549	-0.038097	0.228703	-0.166579	0.867702	0.999015
tRF-17-8S68L52	11.8014	-0.510656	0.357642	-1.42784	0.153337	0.999015
tRF-17-9N15WVN	19.633	0.216881	0.304584	0.712058	0.476429	0.999015
tRF-17-9N1EWJM	135.039	0.13068	0.175814	0.743285	0.457309	0.999015
tRF-17-BS68BFJ	24.7997	-0.290393	0.264855	-1.09642	0.272894	0.999015
tRF-17-HSRVK7J	13.7351	-0.0589237	0.331974	-0.177495	0.85912	0.999015
tRF-17-I958M8N	456.096	-0.183037	0.172719	-1.05974	0.289265	0.999015
tRF-17-JMRPFQ2	10.3663	0.176772	0.364932	0.484397	0.628104	0.999015
tRF-17-KSP1852	32.297	-0.095471	0.254807	-0.37468	0.707898	0.999015
tRF-17-KSPM852	136.007	0.139437	0.163616	0.852219	0.394092	0.999015
tRF-17-MBQ4NKJ	18.302	-0.113156	0.296453	-0.3817	0.702684	0.999015
tRF-17-MQ6KM8N	134.63	-0.389802	0.217387	-1.79312	0.0729535	0.999015
tRF-17-NMEH623	18.4198	0.243835	0.303822	0.802559	0.42223	0.999015
tRF-17-NS5J7KQ	37.6185	-0.332935	0.232394	-1.43263	0.151963	0.999015
tRF-17-PSQP4P5	18.5995	0.0236485	0.294651	0.0802595	0.936031	0.999015
tRF-17-Q2FWQ8M	14.9993	0.251179	0.317475	0.791178	0.42884	0.999015
tRF-17-RXSINHQ	9.63042	0.211167	0.378246	0.55828	0.576653	0.999015
tRF-17-S45J7KQ	29.6583	-0.428838	0.298625	-1.43604	0.150991	0.999015
tRF-17-W3FJHP1	34.5556	0.113906	0.227006	0.501777	0.615825	0.999015
tRF-17-W3FJIK1	23.6589	0.372368	0.271481	1.37162	0.170182	0.999015
tRF-17-WS72092	216.234	-0.275068	0.172887	-1.59103	0.111603	0.999015
tRF-17-YRRHQFJ	11.3876	-0.397995	0.354112	-1.12393	0.261045	0.999015
tRF-18-07QSNHD2	14.3438	-0.344283	0.33226	-1.03619	0.300115	0.999015
tRF-18-0RSSX7D2	17.0499	0.261456	0.322002	0.811972	0.416808	0.999015
tRF-18-1SS2P4DX	20.3834	0.379675	0.291403	1.30292	0.192603	0.999015
tRF-18-1SS2PMX	151.233	0.222356	0.203782	1.09115	0.275208	0.999015
tRF-18-73V2Y8DM	22.6395	0.068487	0.277932	0.246417	0.80536	0.999015
tRF-18-8R6546D2	254.712	-0.166634	0.166068	-1.00341	0.315665	0.999015
tRF-18-8R6Q46D2	1084.28	-0.00412734	0.138176	-0.0298701	0.976171	0.999015
tRF-18-9N1EWJDW	72.4062	0.0991989	0.18563	0.534392	0.593071	0.999015
tRF-18-BS68BFD2	110.968	-0.0671424	0.174138	-0.38557	0.699815	0.999015
tRF-18-H7PU4HD2	57.714	-0.114944	0.194944	-0.589626	0.555441	0.999015
tRF-18-H9R8B7D2	278.608	-0.252704	0.16528	-1.52894	0.126278	0.999015
tRF-18-HR0VX6D2	124.838	0.0316269	0.179333	0.176358	0.860013	0.999015
tRF-18-HRF8X7D2	16.1788	-0.260569	0.305837	-0.851989	0.39422	0.999015
tRF-18-HRH7MSD2	9.7519	-0.335548	0.402218	-0.834246	0.404142	0.999015
tRF-18-HSQSD2D2	36.8191	-0.103947	0.224051	-0.463941	0.64269	0.999015
tRF-18-HSRVK7D2	137.587	-0.0366154	0.181938	-0.201252	0.840502	0.999015
tRF-18-I958M80E	184.533	-0.126618	0.17483	-0.724235	0.468921	0.999015
tRF-18-JMRPFQDH	14.8697	0.442949	0.355229	1.24694	0.21242	0.999015
tRF-18-JZL4Q4DZ	46.0216	-0.0646457	0.24254	-0.266536	0.789826	0.999015
tRF-18-MBQ4NKDJ	50.6801	-0.18796	0.20907	-0.89903	0.368637	0.999015
tRF-18-MQ6KM80E	22.5792	-0.534712	0.314178	-1.70194	0.0887671	0.999015
tRF-18-S3M83004	13.8339	-0.136013	0.343417	-0.396057	0.692063	0.999015
tRF-18-W9RKM80E	52.8854	-0.347599	0.238131	-1.45969	0.144374	0.999015
tRF-18-YR66EFD2	17.5753	-0.131937	0.288446	-0.457405	0.64738	0.999015
tRF-18-YRRHQFD2	54.3012	-0.259375	0.227772	-1.13874	0.25481	0.999015
tRF-18-YSQSD2D2	192.864	0.0511228	0.183723	0.278261	0.780812	0.999015
tRF-19-18YKISIM	18.1868	0.215998	0.285419	0.756773	0.449186	0.999015
tRF-19-1SS2P4IR	13.1798	0.130495	0.352589	0.370106	0.711304	0.999015
tRF-19-1SS2PMER	94.5143	0.211521	0.176446	1.19879	0.230611	0.999015
tRF-19-70VR31KD	11.8569	0.137715	0.368851	0.373362	0.708879	0.999015
tRF-19-8NWE6WIZ	54.9318	0.103364	0.198486	0.520765	0.602531	0.999015
tRF-19-8WI26WIZ	79.5347	-0.190271	0.233982	-0.813188	0.41611	0.999015
tRF-19-9N1EWJI5	57.7905	-0.257121	0.22996	-1.11811	0.263519	0.999015
tRF-19-DRFU8U25	13.3148	0.0377249	0.328166	0.114957	0.908479	0.999015
tRF-19-HRMF3RE2	11.251	-0.125947	0.352168	-0.357634	0.720618	0.999015
tRF-19-HRMFWRE2	17.9756	-0.442357	0.299633	-1.47633	0.139855	0.999015
tRF-19-I958M825	11.6865	-0.542584	0.378899	-1.432	0.152143	0.999015
tRF-19-JMRPFQFX	64.0658	0.142511	0.204473	0.696968	0.485823	0.999015
tRF-19-JMRPFQIX	18.2634	-0.0556829	0.29806	-0.186818	0.851804	0.999015
tRF-19-UJJKIWIZ	20.624	0.203484	0.29372	0.692782	0.488446	0.999015
tRF-19-V47P59I8	21.0148	0.462836	0.292186	1.58405	0.113183	0.999015
tRF-19-V47PU9J8	25.9395	0.0353286	0.276882	0.127595	0.89847	0.999015
tRF-19-W9RKM82Q	15.1751	-0.282987	0.331316	-0.85413	0.393033	0.999015
tRF-19-WB0Q37IO	11.567	0.181831	0.364395	0.498995	0.617783	0.999015
tRF-20-18YKISQI	28.9315	0.359457	0.265725	1.35274	0.176139	0.999015
tRF-20-1SS2PMFI	13.3188	0.322793	0.35536	0.908355	0.363691	0.999015
tRF-20-40KK5Y93	282.566	0.343553	0.185278	1.85426	0.0637021	0.999015
tRF-20-73V2Y8L9	11.9889	0.235272	0.342601	0.686724	0.492257	0.999015
tRF-20-8NWE6WRN	35.0694	-0.0227178	0.252275	-0.0900515	0.928246	0.999015
tRF-20-8WI26WRN	15.8897	-0.236121	0.319268	-0.73957	0.459561	0.999015
tRF-20-9N1EWJQ7	11.4733	-0.253564	0.364824	-0.695031	0.487036	0.999015
tRF-20-HENBRSX3	28.5204	0.115414	0.255311	0.452054	0.65123	0.999015
tRF-20-JMRPFQJD	21.9096	0.31354	0.28388	1.10448	0.269384	0.999015
tRF-20-NB8PLML3	17.0325	0.555889	0.334976	1.65949	0.0970175	0.999015
tRF-20-V47P596V	12.9885	0.331303	0.334494	0.99046	0.321949	0.999015
tRF-20-VBY9PYKH	119.555	0.0996644	0.180344	0.552634	0.580514	0.999015
tRF-20-WB0Q37Q5	13.3787	0.149466	0.338789	0.441176	0.659085	0.999015
tRF-21-18YKISQID	12.2489	0.319253	0.356338	0.895928	0.370291	0.999015
tRF-21-40KK5Y93E	38.8849	0.224791	0.233295	0.963546	0.335274	0.999015
tRF-21-9MVH7P59D	23.4658	0.309348	0.284515	1.08728	0.276913	0.999015
tRF-21-JOWU1M70E	75.6993	0.11907	0.186007	0.640137	0.522083	0.999015
tRF-21-MNH5SYNXD	27.7854	0.312756	0.258117	1.21168	0.225635	0.999015
tRF-21-NB8PLML3E	20.3469	0.414691	0.30204	1.37297	0.169763	0.999015
tRF-21-UMX0S75ND	28.3771	-0.248846	0.242491	-1.02621	0.304793	0.999015
tRF-21-V47P596VE	28.1208	0.505576	0.275668	1.83401	0.066653	0.999015
tRF-21-V47PU9XWE	14.8892	0.527438	0.313636	1.68169	0.0926293	0.999015
tRF-21-VBY9PYKHD	30.9422	-0.068169	0.273838	-0.248939	0.803408	0.999015
tRF-21-WB0Q37Q5D	86.4612	-0.0127337	0.186219	-0.0683802	0.945483	0.999015
tRF-21-WB8689SVD	14.0254	-0.284214	0.333151	-0.853108	0.3936	0.999015
tRF-21-WD8S746DD	16.1642	-0.188228	0.315972	-0.595711	0.551368	0.999015
tRF-21-ZH0SR959D	17.7205	-0.193612	0.312368	-0.619821	0.535375	0.999015
tRF-22-1EWJQ72SJ	21.9032	0.311943	0.293592	1.0625	0.288008	0.999015
tRF-22-8BWS72092	12.8068	-0.0484576	0.343222	-0.141185	0.887724	0.999015
tRF-22-8EKSP1852	18.8286	-0.43386	0.332668	-1.30418	0.192172	0.999015
tRF-22-8LHYD3MUN	16.4025	-0.0177022	0.326402	-0.0542344	0.956748	0.999015
tRF-22-9N1EWJQ72	22.1888	-0.0130545	0.27416	-0.0476164	0.962022	0.999015
tRF-22-HENBRRX35	28.2374	-0.164832	0.278279	-0.592328	0.553631	0.999015
tRF-22-MN1E8Y7Z2	16.014	-0.242518	0.314062	-0.772196	0.439998	0.999015
tRF-22-N1EH6KK8N	9.75716	0.537203	0.383384	1.40121	0.161151	0.999015
tRF-22-NB8PLML35	15.4666	0.0802916	0.356123	0.22546	0.821621	0.999015
tRF-22-NMEH623KN	29.9615	0.229018	0.260865	0.877915	0.37999	0.999015
tRF-22-NRDF7UK8N	33.4555	0.0549378	0.233259	0.235523	0.813803	0.999015
tRF-22-WB0Q37Q52	78.3875	-0.0280634	0.19415	-0.144545	0.88507	0.999015
tRF-22-WB8689SV2	16.3587	0.188833	0.329446	0.573184	0.56652	0.999015
tRF-22-WB86N7O52	42.8035	-0.0876314	0.23576	-0.371697	0.710118	0.999015
tRF-22-WB8US5652	16.8016	-0.314742	0.314132	-1.00194	0.316372	0.999015
tRF-22-WD8S746D2	110.236	-0.0839286	0.21365	-0.392833	0.694443	0.999015
tRF-22-WD8SS46D2	23.9035	-0.264807	0.26989	-0.981168	0.32651	0.999015
tRF-22-WE8SPOX52	11.9608	0.331136	0.366008	0.904723	0.365612	0.999015
tRF-22-WEK6PM852	24.5457	-0.122341	0.284447	-0.430101	0.667122	0.999015
tRF-22-WEKSPM852	90.3421	-0.206447	0.222574	-0.927545	0.353644	0.999015
tRF-22-WLBSDEL8N	40.8697	0.214589	0.232557	0.922736	0.356145	0.999015
tRF-22-WURMJKYON	12.1579	-0.352419	0.346399	-1.01738	0.308973	0.999015
tRF-22-ZLB6R3LUN	10.6641	0.407146	0.384253	1.05958	0.289337	0.999015
tRF-22-ZRS3S3R65	26.6774	-0.161714	0.275293	-0.587425	0.556919	0.999015
tRF-23-392J1Y0SDZ	57.7954	0.22124	0.212722	1.04004	0.298319	0.999015
tRF-23-3JVIJMRP9	38.3087	0.0310776	0.24794	0.125343	0.900252	0.999015
tRF-23-3V2VR0PSDZ	20.1059	-0.17554	0.280666	-0.625441	0.531682	0.999015
tRF-23-3W2VR008DZ	63.356	0.35337	0.220918	1.59955	0.109699	0.999015
tRF-23-79MP9P9MDD	16.5753	0.0554131	0.301934	0.183527	0.854384	0.999015
tRF-23-79MP9P9NDE	23.4353	-0.330265	0.265729	-1.24286	0.213918	0.999015
tRF-23-897PVP94Z	17.3839	-0.139448	0.325013	-0.429054	0.667884	0.999015
tRF-23-9LON4VN18	31.9709	-0.0621119	0.242479	-0.256154	0.797832	0.999015
tRF-23-BSDEL87SR	19.1122	-0.172635	0.311825	-0.553627	0.579834	0.999015
tRF-23-DRFU8U767	39.2621	-0.293775	0.24058	-1.22111	0.222045	0.999015
tRF-23-NQDVLKZ4Z	12.6693	-0.118882	0.374726	-0.317249	0.751055	0.999015
tRF-23-PS5P4PW3X	13.7453	-0.227948	0.321482	-0.709052	0.478292	0.999015
tRF-23-U1O0789NDL	15.252	0.201179	0.352851	0.570154	0.568573	0.999015
tRF-23-WUH6QE3005	31.4487	-0.10306	0.261623	-0.393926	0.693636	0.999015
tRF-23-XSXMSL730H	12.6851	-0.22454	0.372291	-0.603131	0.546422	0.999015
tRF-23-Y2PPEVNK0Q	159.7	-0.0606385	0.180789	-0.33541	0.737316	0.999015
tRF-23-Z5EFOK8YDZ	10.302	0.0869416	0.381902	0.227654	0.819915	0.999015
tRF-24-3JVIJMRPEU	21.8757	0.00770747	0.287126	0.0268435	0.978585	0.999015
tRF-24-9MVH7P59H4	13.539	0.0854782	0.332884	0.256781	0.797348	0.999015
tRF-24-9N1EWJQ7FV	33.3691	0.0483299	0.251706	0.192009	0.847735	0.999015
tRF-24-DRFU8U76ED	29.1133	0.0268915	0.259993	0.103431	0.917621	0.999015
tRF-24-MBQ4NKKQ0V	16.4359	-0.275863	0.328909	-0.838719	0.401627	0.999015
tRF-24-MN1E8Y7ZFV	94.09	0.0410907	0.195132	0.210579	0.833216	0.999015
tRF-24-R29P4P9LH9	11.9018	0.00953017	0.357493	0.0266584	0.978732	0.999015
tRF-24-WLV47PU9J8	14.0047	0.509358	0.335648	1.51754	0.129131	0.999015
tRF-24-XSXMSL732Z	46.0764	-0.212877	0.213783	-0.995764	0.319365	0.999015
tRF-25-3JVIJMRPFQ	43.8515	0.201019	0.218875	0.918418	0.3584	0.999015
tRF-25-9LON4VN1EH	18.2282	0.00349033	0.306657	0.0113819	0.990919	0.999015
tRF-25-9N1EWJQ72S	12.0007	0.339546	0.342997	0.989938	0.322204	0.999015
tRF-25-MBQ4NKKQBR	39.5571	-0.267158	0.230697	-1.15804	0.246846	0.999015
tRF-25-MN1E8Y7Z2R	64.0428	-0.228785	0.233222	-0.980975	0.326605	0.999015
tRF-25-U1O0789NLJ	81.825	0.171147	0.216287	0.791298	0.42877	0.999015
tRF-25-VP9N15WV7W	13.8359	0.393275	0.320336	1.2277	0.219561	0.999015
tRF-26-3JVIJMRPFQ0	86.5785	0.188576	0.200099	0.942413	0.345981	0.999015
tRF-26-86J8WPMN1EE	57.3724	-0.256544	0.206523	-1.24221	0.21416	0.999015
tRF-26-86V8WPMN1EE	12.1567	0.424755	0.361398	1.17531	0.239871	0.999015
tRF-26-9NF5W8E7OMD	57.925	0.138862	0.210287	0.660346	0.509032	0.999015
tRF-26-9NF5W8EZOMD	16.6956	0.376523	0.323536	1.16378	0.244515	0.999015
tRF-26-IK9NJ4S2I7D	26.1775	0.0357101	0.318857	0.111994	0.910828	0.999015
tRF-26-MI7O3B1NR8E	16.6131	0.110699	0.304035	0.364099	0.715784	0.999015
tRF-26-MIF91SS2P4B	26.4916	0.0773083	0.278797	0.277292	0.781556	0.999015
tRF-26-W3FJIKE7UMD	56.153	-0.0762687	0.199505	-0.38229	0.702246	0.999015
tRF-26-W3FJIKE7UME	13.6507	-0.0775752	0.332675	-0.233186	0.815617	0.999015
tRF-27-3IRW18V6XOL	12.4076	-0.0494916	0.36497	-0.135605	0.892134	0.999015
tRF-27-3JVIJMRPFQL	352.925	0.0359416	0.178922	0.200878	0.840794	0.999015
tRF-27-86J8WPMN1E5	10.9041	0.307238	0.367333	0.836401	0.402929	0.999015
tRF-27-9N1EWJQ72SJ	167.38	0.250043	0.194492	1.28562	0.198577	0.999015
tRF-27-I3VF4YO9XEJ	13.1016	0.274255	0.341139	0.803937	0.421433	0.999015
tRF-27-KF9MVH7P593	33.1241	0.286066	0.313796	0.911629	0.361964	0.999015
tRF-27-KL9MVH7P593	19.6481	0.00164671	0.344294	0.00478285	0.996184	0.999015
tRF-27-MN1E8Y7Z2RH	19.6716	-0.001696	0.322514	-0.00525869	0.995804	0.999015
tRF-27-VH7P59N3Z6J	14.0406	-0.35387	0.355502	-0.995407	0.319538	0.999015
tRF-27-W3FJI0E7UM5	30.808	-0.110035	0.269158	-0.408812	0.682678	0.999015
tRF-27-W3FJIKE7UMJ	10.8612	-0.249654	0.362445	-0.688806	0.490946	0.999015
tRF-27-WJ9X0UD394N	28.9281	0.117653	0.257212	0.457417	0.647372	0.999015
tRF-28-3JVIJMRPFQDS	54.7606	0.0829916	0.204481	0.405864	0.684843	0.999015
tRF-28-73V2Y8L981DV	10.656	0.0131577	0.366013	0.0359488	0.971323	0.999015
tRF-28-7EMQ18Y3E7D8	17.5661	0.014609	0.329207	0.0443765	0.964604	0.999015
tRF-28-86J8WPMN1E0J	25.7374	0.0567895	0.260394	0.21809	0.827359	0.999015
tRF-28-93R918VBY9DV	33.5388	-0.00996097	0.237545	-0.0419331	0.966552	0.999015
tRF-28-K84J83ML5F0L	13.5651	0.330766	0.357451	0.925346	0.354786	0.999015
tRF-28-MIF91SS2P4DX	13.6467	0.314951	0.326896	0.963461	0.335316	0.999015
tRF-28-MIF91SS2P4X	24.4865	0.235991	0.273601	0.862539	0.388391	0.999015
tRF-28-P4R8YP9LOND5	148.157	0.0658549	0.240998	0.273259	0.784654	0.999015
tRF-28-PSQP4PW3FJD0	23.0713	0.168643	0.275216	0.612765	0.540032	0.999015
tRF-28-VIJMRPFQRD03	13.3334	0.260789	0.586501	0.444652	0.656571	0.999015
tRF-29-18YKISQI451V	17.4385	0.194983	0.293918	0.663394	0.507078	0.999015
tRF-29-1SS2P4FINOJ5	12.6764	0.485767	0.341692	1.42165	0.155127	0.999015
tRF-29-34HWH3RXSIHM	186.267	-0.0885733	0.147114	-0.602073	0.547126	0.999015
tRF-29-389MV47P59I8	74.4849	0.147434	0.235455	0.626166	0.531206	0.999015
tRF-29-3JVIJMRPFQHX	434.421	0.123155	0.169214	0.727806	0.466732	0.999015
tRF-29-3JVIJMRPFQIX	24.1774	-0.105682	0.288616	-0.366169	0.714239	0.999015
tRF-29-79MP9P9NH52Q	12.5496	-0.0469819	0.378776	-0.124036	0.901287	0.999015
tRF-29-86J8WPMN1EJ3	146.246	-0.276144	0.156772	-1.76144	0.0781635	0.999015
tRF-29-86V8WPMN1EJ3	51.2738	0.00404038	0.207582	0.019464	0.984471	0.999015
tRF-29-94SX73V2Y81W	11.7981	-0.244983	0.372263	-0.65809	0.51048	0.999015
tRF-29-IK9NJ4S2I71V	252.525	-0.0427528	0.20532	-0.208225	0.835053	0.999015
tRF-29-MEF91SS2PMER	107.456	0.0698631	0.233751	0.298879	0.765033	0.999015
tRF-29-MIF91SS2P4ER	71.6359	0.159564	0.222046	0.718609	0.472382	0.999015
tRF-29-MIF91SS2P4IR	51.8982	0.0677428	0.260305	0.260244	0.794676	0.999015
tRF-29-MUWLV47PU9J8	234.106	-0.132343	0.189691	-0.697677	0.485379	0.999015
tRF-29-P4R8YP9LONHK	19.3876	-0.0172252	0.31207	-0.0551965	0.955982	0.999015
tRF-29-PS5P4PW3FJF2	13.2757	-0.28115	0.365155	-0.769947	0.441332	0.999015
tRF-29-PSQP4PW3FJFL	33.6911	-0.426582	0.242105	-1.76197	0.0780747	0.999015
tRF-29-RRJ89O9NF5JP	13.7821	-0.237084	0.351419	-0.674646	0.499901	0.999015
tRF-29-XSXMSL73VLH3	15.6296	-0.160279	0.316265	-0.506788	0.612303	0.999015
tRF-30-32VIJMRPFQJD	444.864	0.143718	0.17049	0.842972	0.399244	0.999015
tRF-30-34HWH3RXSINH	225.767	-0.0659612	0.162979	-0.404722	0.685682	0.999015
tRF-30-389MV47P596V	67.9785	0.0851942	0.213812	0.398454	0.690296	0.999015
tRF-30-3IRW18V6XO59	25.9119	0.214478	0.270297	0.793491	0.427492	0.999015
tRF-30-3JVIJMRPFQ5D	1853.82	0.122935	0.158901	0.77366	0.439132	0.999015
tRF-30-3JVIJMRPFQRD	229.168	0.250774	0.170848	1.46782	0.142154	0.999015
tRF-30-4WVLV470VR31	12.9347	-0.00776778	0.351282	-0.0221127	0.982358	0.999015
tRF-30-6XQ6S8V0JUO9	18.4387	-0.173888	0.553846	-0.313965	0.753547	0.999015
tRF-30-7EMQ18Y3E7QN	12.719	-0.0285629	0.348894	-0.0818668	0.934753	0.999015
tRF-30-86J8WPMN1E8Y	19.8026	-0.155858	0.286861	-0.543321	0.586909	0.999015
tRF-30-86V8WPMN1E8Y	11.4173	-0.200944	0.380393	-0.528254	0.597323	0.999015
tRF-30-J87383RPD9W1	21.88	-0.276548	0.283955	-0.973912	0.3301	0.999015
tRF-30-K84J83ML5FX2	28.8366	-0.35568	0.269775	-1.31843	0.18736	0.999015
tRF-30-KF9MVH7P59N3	26.0394	0.305311	0.262757	1.16195	0.245254	0.999015
tRF-30-KL9MVH7P59N3	9.9365	-0.0546175	0.388	-0.140767	0.888054	0.999015
tRF-30-MEF91SS2PMFI	30.5367	0.348974	0.275417	1.26707	0.205129	0.999015
tRF-30-MIF91SS2P46I	181.202	-0.00746337	0.206162	-0.0362016	0.971122	0.999015
tRF-30-MIF91SS2P4F1	48.4632	0.336648	0.307115	1.09617	0.273006	0.999015
tRF-30-MIF91SS2P4FI	337.127	-0.00421627	0.234509	-0.0179791	0.985655	0.999015
tRF-30-MUWLV47PU9XW	17.6848	0.188927	0.312618	0.604339	0.545618	0.999015
tRF-30-N3R718YKISQI	124.807	0.108601	0.210791	0.515205	0.60641	0.999015
tRF-30-P4R8YP9LON4V	52.2627	-0.0971621	0.206825	-0.469779	0.638513	0.999015
tRF-30-PSQP4PW3FJI0	27.75	-0.265155	0.251013	-1.05634	0.290813	0.999015
tRF-30-PW5SVP9N15WV	59.6273	-0.0849239	0.204612	-0.415048	0.678107	0.999015
tRF-30-QP4PW3FJIKE7	11.0815	-0.425533	0.39471	-1.07809	0.280994	0.999015
tRF-30-R9J89O9NF5W8	15.6552	0.0276367	0.322282	0.0857531	0.931663	0.999015
tRF-31-32VIJMRPFQJDE	334.634	0.0528461	0.214317	0.24658	0.805234	0.999015
tRF-31-34HWH3RXSINHE	62.974	-0.0293084	0.214777	-0.13646	0.891458	0.999015
tRF-31-389MV47P596VE	718.401	0.06569	0.209204	0.314	0.753521	0.999015
tRF-31-3IRW18V6XO59D	191.354	-0.0163402	0.159873	-0.102207	0.918592	0.999015
tRF-31-3JVIJMRPFQ5DD	226.23	0.283342	0.236097	1.20011	0.230098	0.999015
tRF-31-3JVIJMRPFQ5DE	1530.94	0.0209993	0.177507	0.118301	0.905829	0.999015
tRF-31-3JVIJMRPFQRDE	879.341	0.00730674	0.168534	0.0433548	0.965419	0.999015
tRF-31-6SXMSL73VL4YD	55.4178	-0.235839	0.226383	-1.04177	0.297517	0.999015
tRF-31-6XQ6S8V0J8O9E	77.3865	-0.0448414	0.266581	-0.16821	0.866418	0.999015
tRF-31-6XQ6S8V0JUO9E	493.035	-0.192176	0.461005	-0.416863	0.676778	0.999015
tRF-31-86J8WPMN1E8Y0	31.1902	-0.184771	0.244832	-0.754685	0.450438	0.999015
tRF-31-86V8WPMN1E8Y0	19.6214	-0.230074	0.283405	-0.811822	0.416894	0.999015
tRF-31-87R8WP9N1EWJ0	706.502	0.0183937	0.128753	0.142861	0.8864	0.999015
tRF-31-9O9NF5W8E7OMD	18.0509	0.218363	0.324654	0.672603	0.5012	0.999015
tRF-31-K84J83ML5FX2D	153.551	0.0169599	0.185735	0.0913123	0.927244	0.999015
tRF-31-K8HJ83ML5F82D	66.8772	0.143322	0.205018	0.69907	0.484508	0.999015
tRF-31-KF9MVH7P59N3E	19.0048	0.175045	0.539233	0.324618	0.74547	0.999015
tRF-31-MIF91SS2P46ID	68.7073	0.256956	0.199264	1.28952	0.197216	0.999015
tRF-31-MIF91SS2P4FID	226.844	0.093957	0.187726	0.500501	0.616722	0.999015
tRF-31-MUWLV47PU9XWE	179.902	0.181998	0.201661	0.902493	0.366795	0.999015
tRF-31-N3R718YKISQID	67.6972	0.0732264	0.239113	0.306242	0.75942	0.999015
tRF-31-P4R8YP9LON4VD	895.049	-0.0245724	0.157168	-0.156345	0.875761	0.999015
tRF-31-PER8YP9LON4VD	14.6944	0.0591363	0.317982	0.185974	0.852465	0.999015
tRF-31-PIR8YP9LON4VD	26.1842	0.186311	0.266616	0.6988	0.484677	0.999015
tRF-31-PS5P4PW3FJHPB	13.1181	0.544356	0.350359	1.55371	0.120254	0.999015
tRF-31-PSQP4PW3FJI0B	90.7834	-0.0285461	0.177372	-0.160939	0.872141	0.999015
tRF-31-PW5SVP9N15WV0	60.2007	0.226346	0.210117	1.07724	0.281374	0.999015
tRF-31-XSXMSL73VL4YD	15.1044	-0.342005	0.339796	-1.0065	0.314174	0.999015
tRF-32-32VIJMRPFQJDQ	15.1507	0.130219	0.32422	0.401636	0.687952	0.999015
tRF-32-34HWH3RXSINHQ	116.072	0.00866505	0.191576	0.0452304	0.963924	0.999015
tRF-32-389MV47P596V5	360.343	-0.0382658	0.168853	-0.226622	0.820718	0.999015
tRF-32-3IRW18V6XO59J	143.913	-0.0895807	0.171125	-0.523481	0.60064	0.999015
tRF-32-3JVIJMRPFQ5D5	991.915	0.0541983	0.147005	0.368684	0.712363	0.999015
tRF-32-3JVIJMRPFQRD5	244.522	0.105689	0.177934	0.593978	0.552527	0.999015
tRF-32-6SXMSL73VL4YK	82.4257	-0.178511	0.198396	-0.899772	0.368242	0.999015
tRF-32-6XQ6S8V0J8O9Q	26.5774	0.488526	0.532278	0.917803	0.358722	0.999015
tRF-32-6XQ6S8V0JUO9Q	116.569	-0.203717	0.411615	-0.494921	0.620656	0.999015
tRF-32-86J8WPMN1E8YN	150.871	0.256021	0.172478	1.48437	0.13771	0.999015
tRF-32-86V8WPMN1E8YN	61.7018	0.304516	0.223484	1.36258	0.173014	0.999015
tRF-32-87R8WP9N1EWJM	468.264	0.24599	0.143069	1.71938	0.0855449	0.999015
tRF-32-897PVP941QKSJ	40.8796	0.184248	0.243817	0.755682	0.44984	0.999015
tRF-32-93R918VBY9PYJ	17.064	-0.414821	0.310341	-1.33666	0.181332	0.999015
tRF-32-9MVH7P59N3Z6J	10.0551	0.224563	0.391667	0.573352	0.566407	0.999015
tRF-32-IK9NJ4S2I7L7M	55.4167	-0.0811344	0.216623	-0.374542	0.708001	0.999015
tRF-32-K84J83ML5FX23	83.7112	0.101329	0.196888	0.514653	0.606795	0.999015
tRF-32-K84J83ML5FX2J	10.816	-0.590355	0.371498	-1.58912	0.112033	0.999015
tRF-32-K8HJ83ML5F823	113.608	-0.0271488	0.191706	-0.141617	0.887383	0.999015
tRF-32-KY7343RX6NMH3	23.3099	0.232307	0.271965	0.85418	0.393005	0.999015
tRF-32-MIF91SS2P46I3	593.217	0.060391	0.17585	0.343424	0.73128	0.999015
tRF-32-MIF91SS2P4FI3	4095.79	0.0687174	0.16751	0.410228	0.681639	0.999015
tRF-32-MUWLV47PU9XWP	19.1299	-0.163793	0.291499	-0.5619	0.574184	0.999015
tRF-32-N3R718YKISQI3	146.159	0.0492344	0.177645	0.277151	0.781664	0.999015
tRF-32-P4R8YP9LON4V3	188.898	0.119806	0.190282	0.629621	0.528942	0.999015
tRF-32-PS5P4PW3FJHP1	30.9066	0.0598934	0.248958	0.240577	0.809883	0.999015
tRF-32-PSQP4PW3FJI01	251.07	0.123549	0.138373	0.892875	0.371924	0.999015
tRF-32-PV94V4SMIFFNJ	142.616	-0.0829872	0.184793	-0.449081	0.653373	0.999015
tRF-32-PW5SVP9N15WVN	22.044	-0.15443	0.268339	-0.575504	0.564951	0.999015
tRF-32-RLVIJKS2PNXIM	14.5668	0.00762199	0.33333	0.0228662	0.981757	0.999015
tRF-32-XSXMSL73VL4YK	44.5558	0.134983	0.205707	0.656192	0.511701	0.999015
tRF-33-1HPSR9O9337KR	30.0689	0.0759858	0.309641	0.2454	0.806147	0.999015
tRF-33-2QR7F8YKIR9N05	14.9997	-0.0012052	0.321928	-0.00374368	0.997013	0.999015
tRF-33-32VIJMRPFQJD0Q	30.8651	-0.139152	0.265558	-0.523998	0.60028	0.999015
tRF-33-34HWH3RXSINH0P	54.0018	-0.326468	0.20418	-1.59892	0.109838	0.999015
tRF-33-389MV47P596V03	1859.77	0.00127775	0.153843	0.0083056	0.993373	0.999015
tRF-33-3JVIJMRPFQ5D03	5081.44	-0.00472569	0.146221	-0.0323188	0.974218	0.999015
tRF-33-3JVIJMRPFQ5DD3	11.2263	0.180221	0.348118	0.517702	0.604666	0.999015
tRF-33-3JVIJMRPFQRD03	2018.47	0.0305201	0.144781	0.210802	0.833042	0.999015
tRF-33-6SXMSL73VL4YDN	27.0751	-0.4691	0.261655	-1.79282	0.0730015	0.999015
tRF-33-7EMQ18Y3E7QN00	25.209	0.0285291	0.273257	0.104404	0.916849	0.999015
tRF-33-86J8WPMN1E8Y0E	503.732	0.11805	0.154894	0.762138	0.445978	0.999015
tRF-33-86V8WPMN1E8Y0E	214.583	0.113049	0.168542	0.670746	0.502382	0.999015
tRF-33-87R8WP9N1EWJDW	3260.02	0.112789	0.193157	0.583923	0.559272	0.999015
tRF-33-9LON4VN1EH6KDJ	55.2979	-0.171488	0.219915	-0.779794	0.435512	0.999015
tRF-33-IK9NJ4S2I7L7DV	257.373	-0.136775	0.161307	-0.847919	0.396483	0.999015
tRF-33-K84J83ML5FX2D5	91.8582	-0.0202376	0.190422	-0.106277	0.915362	0.999015
tRF-33-KY7343RX6NMHD5	15.2497	0.483491	0.317605	1.5223	0.127933	0.999015
tRF-33-LSN3S3RQJVDE0J	20.1983	0.291198	0.306783	0.949199	0.34252	0.999015
tRF-33-MEF91SS2PMFI0Q	11.5405	0.123634	0.359381	0.344018	0.730833	0.999015
tRF-33-MIF91SS2P46IDQ	118.053	0.036589	0.209033	0.175039	0.861049	0.999015
tRF-33-MIF91SS2P4FIDQ	508.962	0.0873136	0.170247	0.512864	0.608046	0.999015
tRF-33-MUWLV47PU9XW0N	55.8662	0.0389007	0.245221	0.158635	0.873956	0.999015
tRF-33-N3R718YKISQID5	130.373	-0.0424724	0.191104	-0.222247	0.824121	0.999015
tRF-33-P4R8YP9LON4VDP	17.3526	0.232676	0.296772	0.784024	0.433026	0.999015
tRF-33-PS5P4PW3FJHPW	246.029	0.231768	0.178802	1.29623	0.194897	0.999015
tRF-33-PSQP4PW3FJI0V	55.0989	0.271458	0.253902	1.06915	0.285004	0.999015
tRF-33-PSQP4PW3FJI0W	394.588	0.186189	0.214109	0.8696	0.384519	0.999015
tRF-33-PSQP4PW3FJIKW	22.5674	-0.448127	0.269523	-1.66266	0.0963796	0.999015
tRF-33-PV94V4SMIFFNDJ	225.036	-0.121041	0.158096	-0.765619	0.443903	0.999015
tRF-33-PW5SVP9N15WV0E	42.2916	-0.0631677	0.258016	-0.244821	0.806595	0.999015
tRF-33-Q1Q89P9L842205	10.7442	-0.100911	0.36652	-0.275321	0.78307	0.999015
tRF-33-XSXMSL73VL4YDN	16.7298	-0.046129	0.295945	-0.15587	0.876135	0.999015
tRF-34-32VIJMRPFQJDKQ	369.684	0.0764116	0.165155	0.462666	0.643604	0.999015
tRF-34-34HWH3RXSINHKN	113.436	-0.00891748	0.211222	-0.0422185	0.966325	0.999015
tRF-34-389MV47P596VJ5	1822.86	-0.0727422	0.138406	-0.525571	0.599186	0.999015
tRF-34-3JVIJMRPFQ5DJQ	668.782	-0.0262933	0.132463	-0.198495	0.842658	0.999015
tRF-34-3JVIJMRPFQRDJQ	271.264	0.0249726	0.166144	0.150307	0.880522	0.999015
tRF-34-4WVLV470VR31KD	75.0197	0.0635939	0.196521	0.323599	0.746241	0.999015
tRF-34-4WVLV47PVR31KD	11.6637	-0.0235757	0.35238	-0.0669043	0.946658	0.999015
tRF-34-6SXMSL73VL4YHE	127.885	-0.156222	0.212023	-0.736816	0.461235	0.999015
tRF-34-79MP9P9NH57S1O	11.0204	-0.0173908	0.371793	-0.0467754	0.962692	0.999015
tRF-34-86J8WPMN1E8Y2Q	23.1309	-0.215323	0.280266	-0.76828	0.442321	0.999015
tRF-34-87R8WP9N1EWJI5	940.487	0.0550774	0.147665	0.372989	0.709157	0.999015
tRF-34-IK9NJ4S2I7L7I2	11.3681	-0.123164	0.363643	-0.338695	0.734839	0.999015
tRF-34-J87383RPD9W1JV	32.8079	-0.113032	0.237665	-0.475595	0.634363	0.999015
tRF-34-K84J83ML5F92H3	145.653	0.0439199	0.16976	0.258718	0.795853	0.999015
tRF-34-K84J83ML5FX2H3	560.423	-0.110887	0.188153	-0.589344	0.55563	0.999015
tRF-34-K8HJ83ML5F82HQ	16.0147	0.292861	0.309323	0.946782	0.34375	0.999015
tRF-34-KF9MVH7P59N3K5	274.937	0.171333	0.187297	0.914771	0.360312	0.999015
tRF-34-KL9MVH7P59N3K5	109.046	0.315717	0.20374	1.54961	0.121236	0.999015
tRF-34-KY7343RX6NMHH3	63.4346	0.0124799	0.208915	0.0597369	0.952365	0.999015
tRF-34-LSN3S3RQJVDEJJ	26.9867	-0.284253	0.268076	-1.06035	0.288986	0.999015
tRF-34-MUWLV47PU9XWK0	547.335	0.0151317	0.152511	0.0992176	0.920965	0.999015
tRF-34-PS5P4PW3FJHPEQ	11.5164	-0.278377	0.377074	-0.738257	0.460359	0.999015
tRF-34-PSQP4PW3FJI0E5	729.936	0.0698811	0.134924	0.517929	0.604508	0.999015
tRF-34-PSQP4PW3FJIKE5	70.4365	0.160808	0.188938	0.851114	0.394706	0.999015
tRF-34-PW5SVP9N15WV2P	41.1169	-0.307935	0.226693	-1.35838	0.174344	0.999015
tRF-34-Q1Q89P9L8422KJ	50.7858	-0.0330137	0.206235	-0.160078	0.87282	0.999015
tRF-34-XSXMSL73VL4YHE	21.2305	-0.232911	0.284639	-0.818267	0.413205	0.999015
tRF-34-Y6V4VH7Q2WNIK1	10.5033	-0.431436	0.380209	-1.13473	0.256488	0.999015
tRF-35-1HPSR9O9337KB6	60.2275	-0.344712	0.237554	-1.45109	0.146756	0.999015
tRF-35-34HWH3RXSINHZ4	473.499	-0.122723	0.156118	-0.786092	0.431814	0.999015
tRF-35-389MV47P596VW6	16.7155	-0.282712	0.309365	-0.913845	0.360798	0.999015
tRF-35-86J8WPMN1E8Y7Z	19.0406	-0.0721409	0.29708	-0.242833	0.808135	0.999015
tRF-35-87R8WP9N1EWJQ7	2402.87	-0.13026	0.123381	-1.05575	0.291082	0.999015
tRF-35-897PVP941QKS3W	14.577	0.193494	0.322607	0.599784	0.54865	0.999015
tRF-35-K84J83ML5F924Z	35.5818	-0.118188	0.254672	-0.464079	0.642591	0.999015
tRF-35-K84J83ML5FX24Z	195.446	-0.0124897	0.169864	-0.073528	0.941386	0.999015
tRF-35-K8HJ83ML5F82NZ	243.082	0.0909565	0.164072	0.55437	0.579326	0.999015
tRF-35-KY7343RX6NMH49	66.0315	-0.0573451	0.185349	-0.30939	0.757025	0.999015
tRF-35-P4R8YP9LON4VN1	18.261	-0.208166	0.300925	-0.691752	0.489093	0.999015
tRF-35-PNR8YO9LON4V4R	13.9365	-0.342284	0.327962	-1.04367	0.296638	0.999015
tRF-35-PS5P4PW3FJHPEZ	24.3811	-0.148276	0.272857	-0.543421	0.58684	0.999015
tRF-35-PSQP4PW3FJI0E7	5279.51	-0.0802996	0.12962	-0.619499	0.535588	0.999015
tRF-35-PSQP4PW3FJIKE7	1513.57	0.000622059	0.137604	0.00452064	0.996393	0.999015
tRF-35-PW5SVP9N15WV7W	21.8386	-0.105685	0.280261	-0.377094	0.706104	0.999015
tRF-35-Q1Q89P9L8422YR	125.142	-0.012715	0.174115	-0.0730267	0.941785	0.999015
tRF-35-QKF1R3WE8RO86J	10.7174	0.0254723	0.363225	0.0701282	0.944092	0.999015
tRF-36-3IRW18V6XO59KND	14.787	-0.341456	0.333372	-1.02425	0.305718	0.999015
tRF-36-6SXMSL73VL4YMYE	18.5247	-0.182772	0.290253	-0.629699	0.528891	0.999015
tRF-36-86J8WPMN1E8Y7ZD	218.657	-0.0572347	0.149601	-0.382583	0.702029	0.999015
tRF-36-86V8WPMN1E8Y7ZD	102.581	-0.0694652	0.169407	-0.41005	0.681769	0.999015
tRF-36-87R8WP9N1EWJQ7D	2821.85	-0.0909731	0.130377	-0.69777	0.485321	0.999015
tRF-36-897PVP941QKS3WD	37.3025	0.0393325	0.229102	0.171681	0.863689	0.999015
tRF-36-JJ6RRNLIK898O1B	30.8338	0.0835697	0.260949	0.320254	0.748776	0.999015
tRF-36-M2OSRNLNKSEK51B	19.5601	-0.103011	0.294731	-0.34951	0.726706	0.999015
tRF-36-PS5P4PW3FJHPEZE	412.957	-0.0321769	0.1534	-0.209758	0.833856	0.999015
tRF-36-PSQP4PW3FJI0E7E	2115.4	-0.0719769	0.119048	-0.604605	0.545442	0.999015
tRF-36-PSQP4PW3FJIKE7E	712.286	-0.00970573	0.136782	-0.0709576	0.943432	0.999015
tRF-36-PW5SVP9N15WV7W0	116.454	-0.195592	0.167343	-1.16881	0.242482	0.999015
tRF-36-Q1Q89P9L8422YRB	13.2537	0.166513	0.353692	0.470786	0.637793	0.999015
tRF-36-R9JP9PMNH5SYNXD	17.2058	-0.381967	0.300243	-1.27219	0.203304	0.999015
tRF-36-UD10H7RNLEKPM4D	31.916	-0.0257175	0.258652	-0.0994289	0.920798	0.999015
tRF-37-389MV47P596VW6J	35.3009	-0.0446563	0.228831	-0.19515	0.845276	0.999015
tRF-37-6SXMSL73VL4YMYP	44.11	-0.320078	0.221292	-1.44641	0.148063	0.999015
tRF-37-86J8WPMN1E8Y7Z2	15.811	-0.226166	0.32751	-0.690564	0.48984	0.999015
tRF-37-87R8WP9N1EWJQ72	151.309	0.0499621	0.196126	0.254745	0.79892	0.999015
tRF-37-9LON4VN1EH6KK8N	195.227	-0.115603	0.196566	-0.588114	0.556456	0.999015
tRF-37-EH623K7SIR3DR2M	9.41254	0.0951629	0.385697	0.246729	0.805118	0.999015
tRF-37-KKM1M3WD8S746D2	18.9997	0.158095	0.304145	0.519801	0.603202	0.999015
tRF-37-L85DMKYUYRLHR0J	15.1895	0.111043	0.322559	0.344256	0.730654	0.999015
tRF-37-LSM1M3WE8SSP6D2	49.1392	0.0778548	0.214242	0.363396	0.716309	0.999015
tRF-37-PNR8YP9LON4VN1I	13.0869	0.505324	0.383048	1.31922	0.187096	0.999015
tRF-37-PSQP4PW3FJI0E7O	34.1838	-0.130443	0.234831	-0.555476	0.578569	0.999015
tRF-37-QKF1R3WE8RO86J2	56.2448	0.215755	0.201267	1.07198	0.283728	0.999015
tRF-38-2VR008R959KUMK9	25.6494	-0.378762	0.269381	-1.40604	0.159711	0.999015
tRF-38-31QJ3KYUYRR6RBD2	42.7289	-0.209364	0.221298	-0.946072	0.344112	0.999015
tRF-38-79MP9P9NH57S36D1	11.5585	-0.192362	0.366128	-0.525396	0.599308	0.999015
tRF-38-87R8WP9N1EWJQ7D1	120.357	0.133473	0.239856	0.556469	0.57789	0.999015
tRF-38-9LON4VN1EH6KK80E	17.3482	-0.139869	0.304632	-0.459142	0.646132	0.999015
tRF-38-EH623K7SIR3DR2DV	10.9468	-0.0290286	0.359208	-0.0808128	0.935591	0.999015
tRF-38-KPQJ3KYU4RRWRBD2	10.961	-0.390277	0.363124	-1.07478	0.282475	0.999015
tRF-38-L85DMKYOYRLHR0D2	16.1632	0.20354	0.32196	0.63219	0.527263	0.999015
tRF-38-L85DMKYUYRLHR0D2	170.521	0.0593756	0.180225	0.329453	0.741813	0.999015
tRF-38-MBQ4NKKQBRFKWEDX	24.1185	-0.164209	0.289858	-0.566514	0.571044	0.999015
tRF-38-PNR8YP9LON4VN18	59.0355	0.18288	0.243584	0.75079	0.452779	0.999015
tRF-39-0668K87SERM492E2	24.6826	-0.237827	0.263812	-0.901502	0.367321	0.999015
tRF-39-2S3HPSR95933JK0V	16.9924	-0.152236	0.29877	-0.50954	0.610374	0.999015
tRF-39-86J8WPMN1E8Y7ZFV	25.291	0.195526	0.293063	0.667182	0.504656	0.999015
tRF-39-86V8WPMN1E8Y7ZFV	12.2664	0.174579	0.365897	0.477128	0.633271	0.999015
tRF-39-87R8WP9N1EWJQ7FV	4452.91	0.182643	0.244543	0.746874	0.455139	0.999015
tRF-39-EH623K76IR3DR2I2	13.5623	0.295489	0.337698	0.875011	0.381568	0.999015
tRF-39-EH623K7SIR3DR2I2	124.905	-0.0897221	0.172854	-0.519062	0.603717	0.999015
tRF-39-I7XUK87SIRMJ6VE2	10.3995	0.0718257	0.381172	0.188434	0.850537	0.999015
tRF-39-J9ZH0SR9593KMHFV	31.0645	-0.00882063	0.250886	-0.0351578	0.971954	0.999015
tRF-39-PSQP4PW3FJI0E727	36.8517	0.119103	0.275711	0.431987	0.665751	0.999015
tRF-39-PSQP4PW3FJIKE727	18.4468	0.0970646	0.298051	0.325665	0.744678	0.999015
tRF-39-YDLBRY73W0K5KKH8	9.96429	-0.320743	0.447267	-0.717118	0.473301	0.999015
tRF-40-2R1HPSR9O9337KB6	17.543	-0.0884155	0.315719	-0.280045	0.779443	0.999015
tRF-40-2VR008R959KUMKF6	156.726	-0.296635	0.202305	-1.46628	0.142573	0.999015
tRF-40-2VR008R9D9KUMKF6	15.065	-0.0250097	0.324777	-0.0770058	0.938619	0.999015
tRF-40-3JVIJMRPFQ5DWXH9	50.3781	0.379743	0.235357	1.61348	0.106641	0.999015
tRF-40-3JVIJMRPFQRDWXHR	31.3487	0.0169521	0.240003	0.0706326	0.94369	0.999015
tRF-40-87R8WP9N1EWJQ72S	29.2762	-0.210443	0.29986	-0.701807	0.4828	0.999015
tRF-40-J9ZH0SR9593KMH26	128.147	-0.11596	0.177514	-0.653241	0.513601	0.999015
tRF-40-PNR8YP9LON4VN1EH	10.1593	-0.341671	0.383611	-0.890672	0.373105	0.999015
tRF-40-PSQP4PW3FJI0E7UM	45.8313	0.126498	0.235804	0.536452	0.591646	0.999015
tRF-40-PSQP4PW3FJIKE7UM	27.1637	0.20372	0.266104	0.765567	0.443934	0.999015
tRF-40-YDLBRY73W0K5KKOV	15.0322	0.200228	0.314233	0.637197	0.523996	0.999015
tRF-41-8HM2OSRNLNKSEK51B	24.0033	-0.286115	0.271076	-1.05548	0.291206	0.999015
tRF-41-9NJ4S2I7L7P5QK11D	13.519	0.046499	0.35531	0.130869	0.895879	0.999015
tRF-41-KQWYL1M3WE8S68L5D	13.3781	-0.465166	0.333268	-1.39577	0.162783	0.999015
tRF-41-PSQP4PW3FJI0E7UME	80.34	0.125321	0.233703	0.53624	0.591793	0.999015
tRF-41-PSQP4PW3FJIKE7UMD	29.1873	0.065178	0.281958	0.231162	0.817189	0.999015
tRF-41-YDLBRY73W0K5KKOVD	100.056	0.0399785	0.219695	0.181973	0.855604	0.999015
tRF-42-87R8WP9N1EWJQ72SJ	57.7992	-0.229074	0.205266	-1.11599	0.264428	0.999015
tRF-42-KQWYL1M3WE8S68L52	95.3866	-0.0676263	0.194844	-0.34708	0.728531	0.999015
tRF-42-PSQP4PW3FJIKE7UMJ	15.6121	-0.213163	0.323673	-0.658574	0.510169	0.999015
tRF-42-YDLBRY73W0K5KKOV2	49.4333	0.0999054	0.229881	0.434595	0.663856	0.999015
tRF-43-87R8WP9N1EWJQ72SDK	29.6974	-0.290958	0.263268	-1.10518	0.269082	0.999015
tRF-43-96L85DMKYUYRLHR0D2	26.1553	0.108534	0.2793	0.388593	0.697577	0.999015
tRF-45-9NJ4S2I7L7P5QK11M3	14.0973	0.0913241	0.325663	0.280425	0.779151	0.999015
tRF-48-PNR8YP9LON4VN1EH6KDJ	29.888	-0.362927	0.251817	-1.44123	0.149519	0.999015
tRF-28-MUWLV47PU90M	253.248	0.00015106	0.220393	0.000685412	0.999453	0.999453

### Sheet: Supplementary table 7
	tRF	mRNA	prs_R2	prs_Pval	sp_R2	sp_Pval
0	tRF-17-W9RKM8N	Nde1	-0.0299659	0.934508	0.0424242	0.907364
1	tRF-17-W9RKM8N	Mir22hg	-0.716673	0.0196928	-0.733333	0.0158006
2	tRF-17-W9RKM8N	Vim	-0.507812	0.134017	-0.50303	0.138334
5	tRF-17-W9RKM8N	Gigyf1	-0.761978	0.0104158	-0.721212	0.0185732
8	tRF-17-W9RKM8N	Ski	-0.0148146	0.9676	0.0787879	0.828717
10	tRF-17-W9RKM8N	Atg9a	-0.4487	0.193355	-0.418182	0.229113
11	tRF-17-W9RKM8N	Atp1a1	-0.45093	0.190879	-0.369697	0.29305
13	tRF-17-W9RKM8N	Cbx3	-0.67931	0.0307358	-0.684848	0.0288828
15	tRF-17-W9RKM8N	Cfl1	-0.171285	0.636115	0.030303	0.933773
16	tRF-17-W9RKM8N	Cic	-0.737725	0.0148715	-0.69697	0.0250967
17	tRF-17-W9RKM8N	Cnot6	-0.341514	0.334142	-0.309091	0.384841
18	tRF-17-W9RKM8N	Col18a1	-0.662116	0.0370001	-0.757576	0.0111434
20	tRF-17-W9RKM8N	Col1a2	-0.496894	0.143997	-0.478788	0.161523
21	tRF-17-W9RKM8N	Csnk1d	-0.329378	0.352697	-0.430303	0.214492
26	tRF-17-W9RKM8N	Gsk3b	-0.170035	0.638618	-0.115152	0.75142
27	tRF-17-W9RKM8N	Hnrnpul1	-0.142573	0.694384	-0.139394	0.700932
28	tRF-17-W9RKM8N	Igfbp6	-0.00868192	0.98101	0.0545455	0.881036
31	tRF-17-W9RKM8N	Khsrp	-0.0842168	0.817077	-0.0666667	0.854813
34	tRF-17-W9RKM8N	Mlf2	-0.316793	0.372474	-0.29697	0.404702
35	tRF-17-W9RKM8N	Mrpl4	-0.61875	0.0564952	-0.515152	0.127553
37	tRF-17-W9RKM8N	Neat1	-0.688758	0.0276216	-0.672727	0.0330412
39	tRF-17-W9RKM8N	P4hb	-0.00107266	0.997654	-0.175758	0.627188
41	tRF-17-W9RKM8N	Plk2	-0.417783	0.229603	-0.430303	0.214492
42	tRF-17-W9RKM8N	Ptp4a2	-0.576721	0.0809247	-0.393939	0.259998
44	tRF-17-W9RKM8N	Rae1	-0.533994	0.111856	-0.430303	0.214492
46	tRF-17-W9RKM8N	Rhoc	-0.394846	0.258803	-0.309091	0.384841
47	tRF-17-W9RKM8N	Rps16	-0.512662	0.129723	-0.357576	0.310376
49	tRF-17-W9RKM8N	Sox4	-0.13638	0.707157	-0.10303	0.776998
52	tRF-17-W9RKM8N	Tmed4	-0.151159	0.676791	-0.163636	0.651477
53	tRF-17-W9RKM8N	Wbp2	-0.65021	0.0418099	-0.660606	0.0375884
54	tRF-17-W9RKM8N	Abca2	-0.365434	0.299083	-0.345455	0.328227
55	tRF-17-W9RKM8N	Abl1	-0.520968	0.12257	-0.490909	0.149656
56	tRF-17-W9RKM8N	Actn1	-0.311776	0.380507	-0.224242	0.533401
57	tRF-17-W9RKM8N	Acvr1b	-0.700645	0.0240196	-0.660606	0.0375884
59	tRF-17-W9RKM8N	Adipor2	-0.35444	0.314944	-0.175758	0.627188
60	tRF-17-W9RKM8N	Ago1	-0.0757601	0.835223	-0.236364	0.510885
65	tRF-17-W9RKM8N	Arhgap1	-0.907322	0.000288238	-0.878788	0.000813862
66	tRF-17-W9RKM8N	Arhgef40	-0.0655072	0.857316	-0.0545455	0.881036
68	tRF-17-W9RKM8N	Asb6	-0.0906503	0.803324	0.030303	0.933773
69	tRF-17-W9RKM8N	Atg13	-0.623798	0.0539392	-0.527273	0.117308
73	tRF-17-W9RKM8N	Bptf	-0.174143	0.630406	-0.333333	0.346594
75	tRF-17-W9RKM8N	Cant1	-0.0826134	0.820512	0.175758	0.627188
78	tRF-17-W9RKM8N	Col5a1	-0.799855	0.00547078	-0.757576	0.0111434
79	tRF-17-W9RKM8N	Dcbld2	-0.264898	0.459513	-0.406061	0.244282
80	tRF-17-W9RKM8N	Dlg1	-0.129884	0.720623	-0.333333	0.346594
85	tRF-17-W9RKM8N	Flcn	-0.0767914	0.833006	-0.0424242	0.907364
86	tRF-17-W9RKM8N	Fstl1	-0.356826	0.311466	-0.115152	0.75142
88	tRF-17-W9RKM8N	Hdgf	-0.424076	0.221934	-0.333333	0.346594
89	tRF-17-W9RKM8N	Hic2	-0.394531	0.259219	-0.381818	0.276255
90	tRF-17-W9RKM8N	Hnrnpa0	-0.708834	0.021735	-0.721212	0.0185732
91	tRF-17-W9RKM8N	Hnrnpd	-0.465677	0.174976	-0.321212	0.365468
94	tRF-17-W9RKM8N	Kdelr1	-0.0292575	0.936054	0.030303	0.933773
95	tRF-17-W9RKM8N	Kpna3	-0.120705	0.739772	-0.0909091	0.802772
96	tRF-17-W9RKM8N	Map7d1	-0.201201	0.577261	-0.0181818	0.96024
97	tRF-17-W9RKM8N	Mapk3	-0.830092	0.00295407	-0.854545	0.0016368
101	tRF-17-W9RKM8N	Mif	-0.365579	0.298877	0.0909091	0.802772
103	tRF-17-W9RKM8N	Nacc1	-0.156277	0.666371	-0.0424242	0.907364
104	tRF-17-W9RKM8N	Ndufb9	-0.578493	0.0797777	-0.381818	0.276255
107	tRF-17-W9RKM8N	Nr2f2	-0.0451387	0.90146	0.10303	0.776998
108	tRF-17-W9RKM8N	Nrsn2	-0.393159	0.261028	-0.248485	0.488776
109	tRF-17-W9RKM8N	Pcdh1	-0.0419882	0.908313	-0.10303	0.776998
110	tRF-17-W9RKM8N	Phgdh	-0.0233659	0.948915	0.236364	0.510885
113	tRF-17-W9RKM8N	Pld3	-0.657952	0.0386375	-0.551515	0.0984012
114	tRF-17-W9RKM8N	Plxnb1	-0.0110562	0.975818	0.0424242	0.907364
115	tRF-17-W9RKM8N	Plxnb2	-0.446641	0.195658	-0.527273	0.117308
117	tRF-17-W9RKM8N	Ptprs	-0.783665	0.00731224	-0.721212	0.0185732
119	tRF-17-W9RKM8N	Rbm26	-0.224325	0.533246	-0.272727	0.445838
120	tRF-17-W9RKM8N	Rpl13a	-0.300537	0.398807	-0.309091	0.384841
121	tRF-17-W9RKM8N	Rps3	-0.468023	0.172522	-0.454545	0.186905
122	tRF-17-W9RKM8N	Rreb1	-0.906287	0.000300939	-0.90303	0.000343612
123	tRF-17-W9RKM8N	Sema6b	-0.372576	0.289013	-0.212121	0.556306
124	tRF-17-W9RKM8N	Sf3a2	-0.519737	0.123615	-0.490909	0.149656
125	tRF-17-W9RKM8N	Sfpq	-0.58786	0.0738893	-0.745455	0.0133301
129	tRF-17-W9RKM8N	Srsf4	-0.131929	0.716376	-0.151515	0.676065
130	tRF-17-W9RKM8N	Ssrp1	-0.538225	0.108507	-0.527273	0.117308
133	tRF-17-W9RKM8N	Timp2	-0.905188	0.000314875	-0.927273	0.000112035
134	tRF-17-W9RKM8N	Tmem201	-0.540852	0.10646	-0.575758	0.0815528
135	tRF-17-W9RKM8N	Tmem259	-0.738131	0.0147877	-0.6	0.066688
144	tRF-17-W9RKM8N	Xrcc1	-0.587034	0.0743969	-0.345455	0.328227
145	tRF-17-W9RKM8N	Ykt6	-0.736634	0.0150986	-0.890909	0.000542144
148	tRF-17-W9RKM8N	Zyx	-0.275524	0.440999	-0.127273	0.726057

### Sheet: Supplementary table 8
	baseMean	log2FoldChange	lfcSE	stat	pvalue	padj
hsa-miR-223-3p	426.067	-7.43862	0.498275	-14.9287	2.14e-50	2.16e-48
hsa-miR-142-5p	146.099	-6.79311	0.408801	-16.6171	5.24e-62	7.93e-60
hsa-miR-142-3p	365.601	-6.61605	0.393513	-16.8128	1.97e-63	5.96e-61
hsa-miR-424-5p	152.473	-5.98299	0.516852	-11.5758	5.46e-31	2.76e-29
hsa-miR-660-5p	8.96432	-4.67173	0.574966	-8.12524	4.46e-16	7.52e-15
hsa-miR-23a-3p	269.799	-4.41695	0.319664	-13.8175	2e-43	1.52e-41
hsa-miR-27a-3p	25.5749	-4.37904	0.376744	-11.6234	3.13e-31	1.9e-29
hsa-miR-532-3p	5.64714	-4.24189	0.619577	-6.84643	7.57e-12	7.65e-11
hsa-miR-362-5p	3.03725	-4.23254	0.798627	-5.29977	1.16e-07	4.23e-07
hsa-miR-146a-5p	35.0554	-4.01254	0.399789	-10.0367	1.05e-23	4.55e-22
hsa-miR-362-3p	9.46107	-3.92432	0.679358	-5.77652	7.63e-09	3.56e-08
hsa-miR-150-5p	17.4436	-3.82181	0.61146	-6.25031	4.1e-10	2.53e-09
hsa-miR-532-5p	6.73058	-3.30743	0.567565	-5.8274	5.63e-09	2.8e-08
hsa-miR-106a-5p	2.43667	-3.30172	0.703331	-4.69441	2.67e-06	7.94e-06
hsa-miR-193a-5p	8.59305	-3.29216	0.566029	-5.81624	6.02e-09	2.94e-08
hsa-miR-590-3p	4.39402	-3.02077	0.657804	-4.5922	4.39e-06	1.27e-05
hsa-miR-21-5p	724.67	-2.98376	0.622783	-4.79101	1.66e-06	5.08e-06
hsa-miR-190a-3p	8.46256	-2.93157	0.522689	-5.60862	2.04e-08	9.09e-08
hsa-miR-148a-3p	4.47139	-2.86513	0.836354	-3.42574	0.000613136	0.00142908
hsa-miR-505-3p	4.57428	-2.8003	0.568409	-4.92656	8.37e-07	2.7e-06
hsa-miR-28-5p	41.1177	-2.78372	0.278284	-10.0032	1.48e-23	5.59e-22
hsa-miR-15b-5p	18.6318	-2.66571	0.505367	-5.27481	1.33e-07	4.74e-07
hsa-miR-20a-5p	16.9492	-2.63772	0.431159	-6.11775	9.49e-10	5.64e-09
hsa-miR-378a-5p	1.73957	-2.59591	0.731803	-3.54728	0.000389225	0.000943482
hsa-miR-17-5p	34.7635	-2.55053	0.34869	-7.31461	2.58e-13	3.4e-12
hsa-miR-590-5p	8.89156	-2.54077	0.519932	-4.88673	1.03e-06	3.27e-06
hsa-miR-3613-5p	1.94863	-2.50354	0.718732	-3.48328	0.000495309	0.00118172
hsa-miR-26b-5p	28.2584	-2.48269	0.394147	-6.29889	3e-10	1.89e-09
hsa-miR-574-3p	65.6465	-2.4007	0.509779	-4.7093	2.49e-06	7.46e-06
hsa-miR-20b-5p	1.64067	-2.38238	0.791167	-3.01122	0.00260201	0.00540006
hsa-miR-28-3p	17.7627	-2.37781	0.457002	-5.20305	1.96e-07	6.67e-07
hsa-miR-25-3p	46.6943	-2.36583	0.368267	-6.42421	1.33e-10	9.34e-10
hsa-miR-210-3p	8.59219	-2.29971	0.670608	-3.42929	0.000605154	0.00142141
hsa-miR-15a-5p	14.6054	-2.14988	0.436175	-4.92893	8.27e-07	2.69e-06
hsa-miR-92a-3p	39.2175	-2.07401	0.383797	-5.40392	6.52e-08	2.5e-07
hsa-miR-18b-5p	4.25954	-2.06033	0.674577	-3.05425	0.00225621	0.00472765
hsa-miR-18a-5p	4.20485	-2.03702	0.682317	-2.98544	0.00283167	0.00583671
hsa-miR-16-5p	183.178	-1.95879	0.211121	-9.27806	1.73e-20	4.75e-19
hsa-miR-19a-3p	75.9612	-1.92444	0.389714	-4.93808	7.89e-07	2.6e-06
hsa-miR-10401-3p	2.82921	-1.91964	0.811178	-2.36649	0.0179578	0.03182
hsa-miR-146b-5p	30.5775	-1.88349	0.412546	-4.56552	4.98e-06	1.42e-05
hsa-miR-186-5p	20.5911	-1.85073	0.261655	-7.07317	1.51e-12	1.76e-11
hsa-miR-19b-3p	263.784	-1.82802	0.305801	-5.97782	2.26e-09	1.2e-08
hsa-miR-378a-3p	9.07081	-1.81647	0.566975	-3.20378	0.00135634	0.00302184
hsa-miR-5100	7.51299	-1.76589	0.56538	-3.12337	0.00178794	0.00389745
hsa-miR-93-5p	35.075	-1.7654	0.297914	-5.92587	3.11e-09	1.6e-08
hsa-miR-32-5p	17.5817	-1.69503	0.497837	-3.4048	0.000662128	0.00151988
hsa-miR-143-3p	6.1186	-1.68957	0.694001	-2.43454	0.0149107	0.0268925
hsa-miR-34a-5p	109.127	-1.68186	0.271019	-6.2057	5.45e-10	3.3e-09
hsa-miR-342-3p	167.909	-1.45123	0.228321	-6.35608	2.07e-10	1.43e-09
hsa-miR-30e-5p	24.1543	-1.38204	0.32985	-4.18991	2.79e-05	7.23e-05
hsa-miR-31-3p	4.70396	-1.38038	0.568366	-2.42868	0.015154	0.0271697
hsa-miR-5701	11.5329	-1.37931	0.599273	-2.30164	0.0213555	0.0374029
hsa-miR-374a-5p	33.7375	-1.35446	0.243845	-5.55461	2.78e-08	1.19e-07
hsa-miR-4284	18.0769	-1.34631	0.440917	-3.05343	0.00226241	0.00472765
hsa-miR-30a-3p	4.98938	-1.26855	0.534506	-2.37331	0.0176297	0.0314223
hsa-miR-1260b	19.1104	-1.20987	0.444274	-2.72325	0.00646432	0.0125557
hsa-miR-4454	535.252	-1.20285	0.329016	-3.65589	0.00025629	0.000636524
hsa-miR-6516-3p	14.0443	-1.18	0.469669	-2.51241	0.0119909	0.0224275
hsa-miR-423-5p	53.3654	-1.17647	0.264353	-4.45039	8.57e-06	2.36e-05
hsa-miR-140-3p	41.0551	-1.1684	0.245556	-4.75819	1.95e-06	5.92e-06
hsa-miR-191-5p	374.939	-1.16251	0.18075	-6.43159	1.26e-10	9.11e-10
hsa-miR-664b-3p	40.7212	-1.16202	0.372966	-3.11563	0.00183554	0.00397264
hsa-miR-106b-5p	8.8341	-1.1503	0.470151	-2.44667	0.0144183	0.0261602
hsa-miR-374b-5p	46.7309	-1.14206	0.281392	-4.0586	4.94e-05	0.000126766
hsa-miR-30e-3p	15.0239	-1.12058	0.365505	-3.06583	0.00217066	0.0046646
hsa-miR-425-5p	20.8786	-1.0975	0.346016	-3.17182	0.00151484	0.00332607
hsa-miR-320b	17.9261	-1.0288	0.394326	-2.60902	0.0090801	0.0173036
hsa-miR-185-5p	40.8451	-1.0189	0.318592	-3.19813	0.0013832	0.00305919
hsa-miR-320a-3p	30.4319	-0.976961	0.341972	-2.85684	0.00427876	0.00836428
hsa-miR-4286	49.7905	-0.974247	0.33139	-2.93988	0.00328339	0.00663245
hsa-miR-484	22.6045	-0.854316	0.289703	-2.94894	0.00318864	0.00648428
hsa-miR-361-5p	21.4841	-0.794782	0.312811	-2.54078	0.0110607	0.020816
hsa-miR-140-5p	29.1953	-0.634064	0.207297	-3.05873	0.00222277	0.00470979
hsa-miR-24-3p	180.084	-0.619823	0.214179	-2.89395	0.00380428	0.00753397
hsa-miR-301a-3p	42.894	0.591605	0.227835	2.59664	0.00941401	0.0178278
hsa-miR-29b-3p	728.706	0.801378	0.224853	3.56401	0.000365232	0.000892461
hsa-miR-33a-5p	30.3429	0.843691	0.337175	2.50224	0.0123412	0.022941
hsa-miR-99b-5p	53.6274	0.905089	0.26025	3.47777	0.000505611	0.00119688
hsa-miR-99a-5p	65.617	0.913466	0.313044	2.91801	0.00352273	0.00706878
hsa-miR-126-3p	25.6521	0.930032	0.400273	2.3235	0.0201526	0.0355013
hsa-miR-29a-3p	303.402	0.960579	0.176598	5.43934	5.35e-08	2.13e-07
hsa-miR-29b-2-5p	7.58522	1.0136	0.352684	2.87397	0.00405344	0.00797527
hsa-miR-23b-3p	104.653	1.03239	0.236534	4.36469	1.27e-05	3.44e-05
hsa-let-7c-5p	349.948	1.0431	0.190101	5.48707	4.09e-08	1.65e-07
hsa-miR-98-5p	38.8365	1.16418	0.218329	5.33222	9.7e-08	3.59e-07
hsa-miR-330-3p	37.0678	1.17331	0.395192	2.96897	0.00298802	0.00611735
hsa-miR-29a-5p	3.95469	1.20428	0.491516	2.45014	0.0142803	0.0260658
hsa-miR-598-3p	7.98488	1.22822	0.364182	3.37255	0.000744746	0.00169668
hsa-miR-331-3p	54.6533	1.26197	0.242058	5.2135	1.85e-07	6.45e-07
hsa-miR-99a-3p	4.65288	1.35852	0.552918	2.457	0.0140102	0.0257278
hsa-miR-7-1-3p	16.5436	1.4196	0.415378	3.4176	0.000631765	0.00146126
hsa-miR-130a-3p	32.8169	1.52499	0.325656	4.68282	2.83e-06	8.32e-06
hsa-miR-9-3p	78.613	1.54105	0.413253	3.72906	0.000192194	0.000485289
hsa-miR-125a-5p	203.008	1.62012	0.235738	6.87253	6.31e-12	6.83e-11
hsa-miR-101-5p	3.49879	1.65511	0.662447	2.49848	0.0124726	0.0230439
hsa-miR-324-5p	22.1861	1.84284	0.330443	5.57688	2.45e-08	1.06e-07
hsa-miR-203a-3p	8.92841	1.88876	0.482012	3.91849	8.91e-05	0.000226884
hsa-miR-125b-2-3p	1.88817	1.96661	0.744102	2.64294	0.00821904	0.0157618
hsa-let-7e-5p	122.589	1.97864	0.294561	6.71724	1.85e-11	1.65e-10
hsa-miR-125b-5p	807.766	1.98088	0.222296	8.911	5.06e-19	1.09e-17
hsa-miR-744-5p	28.6063	2.00394	0.365092	5.48885	4.05e-08	1.65e-07
hsa-miR-328-3p	37.4746	2.0817	0.386987	5.37924	7.48e-08	2.83e-07
hsa-miR-132-3p	23.3716	2.08245	0.378316	5.50452	3.7e-08	1.54e-07
hsa-miR-433-3p	2.79178	2.0999	0.724142	2.89985	0.0037334	0.00744225
hsa-miR-195-5p	11.8128	2.15791	0.409335	5.27175	1.35e-07	4.76e-07
hsa-miR-95-3p	6.07052	2.17058	0.586587	3.70036	0.000215298	0.000539134
hsa-miR-181c-5p	38.8241	2.2381	0.377873	5.92287	3.16e-09	1.6e-08
hsa-miR-671-5p	3.02324	2.26704	0.851051	2.66381	0.00772604	0.0149108
hsa-miR-339-3p	3.26753	2.29574	0.541096	4.24277	2.21e-05	5.82e-05
hsa-miR-628-5p	4.50799	2.31017	0.506548	4.56062	5.1e-06	1.44e-05
hsa-miR-656-3p	2.12563	2.38834	0.723903	3.29925	0.000969429	0.00219207
hsa-miR-497-5p	17.3264	2.41641	0.445778	5.42065	5.94e-08	2.31e-07
hsa-miR-346	2.62787	2.4355	0.739397	3.2939	0.00098809	0.00221771
hsa-miR-369-3p	4.04736	2.43841	0.529394	4.60604	4.1e-06	1.2e-05
hsa-miR-488-3p	4.07876	2.45131	0.696738	3.51826	0.000434382	0.00104459
hsa-miR-3200-3p	4.76687	2.50031	0.565208	4.4237	9.7e-06	2.65e-05
hsa-miR-769-5p	14.6007	2.54516	0.439433	5.79192	6.96e-09	3.35e-08
hsa-miR-127-5p	2.91878	2.62283	0.61986	4.23133	2.32e-05	6.07e-05
hsa-miR-485-3p	7.25883	2.68386	0.557482	4.81425	1.48e-06	4.57e-06
hsa-miR-495-3p	20.5893	2.70785	0.4736	5.71759	1.08e-08	4.96e-08
hsa-miR-377-3p	18.6474	2.71024	0.454828	5.95882	2.54e-09	1.33e-08
hsa-miR-376c-3p	11.1155	2.74872	0.435406	6.31301	2.74e-10	1.79e-09
hsa-miR-543	5.49035	2.76391	0.649178	4.25754	2.07e-05	5.49e-05
hsa-miR-494-3p	4.03807	2.79539	0.769274	3.63381	0.000279267	0.000687951
hsa-miR-874-3p	21.1368	2.84894	0.407562	6.99019	2.75e-12	3.08e-11
hsa-miR-1296-5p	10.1762	2.92874	0.489371	5.98469	2.17e-09	1.17e-08
hsa-miR-577	4.67976	2.96356	0.968629	3.05954	0.00221674	0.00470979
hsa-miR-9-5p	236.684	2.96785	0.441785	6.71785	1.84e-11	1.65e-10
hsa-miR-382-5p	10.9334	3.02885	0.457226	6.62441	3.49e-11	2.86e-10
hsa-miR-138-5p	43.2307	3.05475	0.445891	6.8509	7.34e-12	7.65e-11
hsa-miR-329-3p	13.1886	3.05714	0.552396	5.53433	3.12e-08	1.31e-07
hsa-miR-139-5p	35.4426	3.07802	0.486574	6.3259	2.52e-10	1.7e-09
hsa-miR-136-5p	10.3242	3.09349	0.417777	7.40464	1.32e-13	1.81e-12
hsa-miR-487b-3p	16.1075	3.09821	0.490919	6.31103	2.77e-10	1.79e-09
hsa-miR-485-5p	4.53145	3.1946	0.713197	4.47927	7.49e-06	2.08e-05
hsa-miR-128-3p	203.238	3.20288	0.350525	9.13739	6.4e-20	1.49e-18
hsa-miR-504-5p	6.65911	3.21136	0.621106	5.1704	2.34e-07	7.86e-07
hsa-miR-432-5p	5.76345	3.2256	0.746574	4.32053	1.56e-05	4.17e-05
hsa-miR-655-3p	3.74288	3.23816	0.672557	4.8147	1.47e-06	4.57e-06
hsa-miR-181d-5p	10.5754	3.24907	0.597578	5.43706	5.42e-08	2.13e-07
hsa-miR-539-3p	3.72821	3.28534	0.613842	5.35209	8.69e-08	3.25e-07
hsa-miR-876-5p	7.96049	3.31602	0.546875	6.06359	1.33e-09	7.47e-09
hsa-miR-885-5p	11.6709	3.35545	0.504516	6.65083	2.91e-11	2.52e-10
hsa-miR-491-5p	12.5741	3.38415	0.501213	6.75192	1.46e-11	1.38e-10
hsa-miR-323a-3p	23.297	3.44665	0.436371	7.89846	2.82e-15	4.28e-14
hsa-miR-654-3p	2.86791	3.44864	0.767599	4.49276	7.03e-06	1.97e-05
hsa-miR-1185-5p	4.54751	3.46052	0.71493	4.84036	1.3e-06	4.09e-06
hsa-miR-218-5p	8.91964	3.49263	0.603325	5.78897	7.08e-09	3.35e-08
hsa-miR-153-5p	3.06127	3.52903	0.666292	5.29652	1.18e-07	4.26e-07
hsa-miR-129-1-3p	5.90076	3.53725	0.714899	4.9479	7.5e-07	2.5e-06
hsa-miR-149-5p	18.1974	3.55083	0.490987	7.23203	4.76e-13	5.77e-12
hsa-miR-379-5p	7.67399	3.55204	0.581984	6.10333	1.04e-09	6.05e-09
hsa-miR-383-5p	6.23729	3.56541	0.551054	6.47016	9.79e-11	7.61e-10
hsa-miR-136-3p	10.7245	3.5707	0.492523	7.2498	4.17e-13	5.27e-12
hsa-miR-409-3p	7.11461	3.57132	0.528439	6.75824	1.4e-11	1.37e-10
hsa-miR-153-3p	19.8367	3.57595	0.446604	8.00698	1.18e-15	1.87e-14
hsa-miR-135a-5p	9.1686	3.6074	0.597646	6.03602	1.58e-09	8.7e-09
hsa-miR-539-5p	4.04264	3.6284	0.640052	5.66891	1.44e-08	6.5e-08
hsa-miR-323b-3p	3.23223	3.74835	0.720092	5.20537	1.94e-07	6.67e-07
hsa-miR-376a-5p	4.61458	3.79155	0.587916	6.44913	1.12e-10	8.31e-10
hsa-miR-137-3p	71.9361	3.83583	0.408529	9.38937	6.04e-21	1.83e-19
hsa-miR-124-3p	1824.29	3.83853	0.45326	8.46872	2.48e-17	4.42e-16
hsa-miR-139-3p	5.46661	3.87598	0.600527	6.4543	1.09e-10	8.24e-10
hsa-miR-7-5p	155.173	3.92709	0.393451	9.98114	1.84e-23	6.21e-22
hsa-miR-769-3p	3.0672	4.12588	0.677863	6.0866	1.15e-09	6.59e-09
hsa-miR-124-5p	4.19476	4.13116	0.737551	5.60119	2.13e-08	9.35e-08
hsa-miR-873-5p	3.02721	4.33022	0.654602	6.61503	3.71e-11	2.96e-10
hsa-miR-369-5p	3.50275	4.42703	0.666095	6.64624	3.01e-11	2.53e-10
hsa-miR-127-3p	8.96952	4.51059	0.588886	7.65952	1.87e-14	2.69e-13
hsa-miR-299-5p	11.6314	4.59948	0.498745	9.22212	2.91e-20	7.35e-19
hsa-miR-129-2-3p	33.6179	4.77221	0.536117	8.90144	5.51e-19	1.11e-17
hsa-miR-935	27.4343	4.77996	0.562412	8.49904	1.91e-17	3.62e-16
hsa-miR-197-3p	11.7526	-0.803244	0.373005	-2.15344	0.0312838	0.0544769
hsa-miR-12136	15.7403	-0.95111	0.451133	-2.10827	0.0350075	0.0606129
hsa-miR-126-5p	22.6014	0.755378	0.362906	2.08147	0.0373909	0.0643719
hsa-miR-340-3p	3.32498	-1.12752	0.547829	-2.05816	0.0395749	0.0677469
hsa-miR-30a-5p	7.116	-1.00351	0.496937	-2.01939	0.0434471	0.0739576
hsa-miR-145-5p	7.79865	-1.44571	0.718571	-2.01192	0.0442283	0.0748668
hsa-miR-193b-5p	2.0365	1.5963	0.797132	2.00255	0.0452252	0.0761291
hsa-miR-345-5p	3.18075	-1.45552	0.729686	-1.99472	0.046073	0.0771278
hsa-miR-941	3.15136	-1.51002	0.760325	-1.98603	0.0470305	0.0782981
hsa-miR-505-5p	3.18409	-1.23277	0.645991	-1.90834	0.0563473	0.0932964
hsa-miR-27b-3p	14.8386	0.716153	0.377074	1.89924	0.0575332	0.0947422
hsa-miR-324-3p	2.07365	1.52331	0.809623	1.88151	0.0599025	0.0981106
hsa-miR-29c-5p	16.369	0.58163	0.309849	1.87714	0.0604991	0.098555
hsa-miR-455-3p	4.09969	1.06559	0.586517	1.81682	0.0692451	0.112199
hsa-let-7b-5p	461.293	0.336157	0.186737	1.80016	0.0718349	0.115776
hsa-miR-582-5p	2.41685	1.28603	0.725464	1.7727	0.0762787	0.122288
hsa-miR-708-5p	20.2272	0.616099	0.355516	1.73297	0.0831005	0.132524
hsa-miR-330-5p	1.61316	1.4242	0.844227	1.68699	0.0916052	0.145321
hsa-miR-423-3p	9.37625	-0.70843	0.421846	-1.67936	0.0930821	0.146676
hsa-miR-652-3p	1.474	-1.27904	0.762427	-1.67759	0.093427	0.146676
hsa-miR-664a-3p	30.4921	-0.531729	0.320211	-1.66055	0.0968029	0.151192
hsa-miR-222-3p	80.1323	0.559001	0.337651	1.65555	0.097812	0.151985
hsa-let-7g-5p	340.737	-0.226943	0.137357	-1.65221	0.0984923	0.152261
hsa-miR-1249-3p	6.78213	0.767324	0.472637	1.62349	0.104484	0.160703
hsa-miR-340-5p	23.9353	-0.478477	0.305683	-1.56527	0.11752	0.179841
hsa-miR-221-5p	1.89558	-1.27795	0.839745	-1.52183	0.128051	0.194973
hsa-miR-34a-3p	5.05408	-1.02222	0.679455	-1.50448	0.132458	0.199676
hsa-miR-877-5p	3.60159	0.913802	0.606709	1.50616	0.132026	0.199676
hsa-miR-10396b-5p	1.9969	-1.45598	0.979759	-1.48606	0.137263	0.205894
hsa-miR-4449	8.20194	-0.768898	0.518651	-1.4825	0.138208	0.206291
hsa-let-7d-3p	14.5711	-0.345773	0.252918	-1.36714	0.171583	0.254851
hsa-miR-663a	10.6768	0.992529	0.747266	1.32821	0.184107	0.27212
hsa-miR-1301-3p	1.90021	1.03433	0.792055	1.30589	0.191591	0.280445
hsa-miR-338-3p	142.818	0.683324	0.522298	1.3083	0.190771	0.280445
hsa-miR-326	1.96341	0.903742	0.702199	1.28702	0.198088	0.288561
hsa-miR-338-5p	7.15232	0.988715	0.771874	1.28093	0.200219	0.290269
hsa-miR-451a	47.9766	-0.622936	0.492248	-1.26549	0.205695	0.295382
hsa-miR-30c-5p	45.4903	-0.313744	0.247689	-1.26669	0.205268	0.295382
hsa-miR-130b-3p	6.1291	-0.618355	0.49115	-1.25899	0.208033	0.29733
hsa-miR-192-5p	2.73168	0.879839	0.703004	1.25154	0.210737	0.29978
hsa-miR-22-5p	8.26462	-0.609582	0.504664	-1.2079	0.227087	0.32153
hsa-miR-1246	49.4021	-0.561566	0.471086	-1.19207	0.233235	0.328699
hsa-miR-204-5p	3.56493	0.923197	0.785535	1.17525	0.239896	0.336521
hsa-miR-31-5p	10.7677	-0.591672	0.515029	-1.14881	0.250633	0.349962
hsa-miR-181b-5p	40.8731	0.455717	0.399648	1.14029	0.254164	0.353264
hsa-miR-625-3p	2.23582	-0.950014	0.842052	-1.12821	0.25923	0.358661
hsa-miR-103a-2-5p	1.89792	0.75739	0.684165	1.10703	0.268282	0.366168
hsa-miR-152-3p	2.75345	-0.916061	0.827169	-1.10747	0.268093	0.366168
hsa-let-7a-3p	3.7593	-0.517855	0.466821	-1.10932	0.267291	0.366168
hsa-let-7f-5p	461.815	-0.158937	0.144421	-1.10051	0.271109	0.36725
hsa-miR-1255b-5p	4.23678	-1.10317	1.00322	-1.09962	0.271498	0.36725
hsa-miR-1275	28.5145	0.328836	0.3003	1.09503	0.273505	0.36832
hsa-miR-4485-3p	7.76594	-0.665738	0.613497	-1.08515	0.277854	0.369946
hsa-miR-625-5p	2.6537	-0.797823	0.736016	-1.08398	0.278375	0.369946
hsa-miR-8485	413.123	0.557494	0.513403	1.08588	0.277532	0.369946
hsa-miR-194-5p	3.44003	0.677241	0.627374	1.07948	0.280372	0.370972
hsa-miR-1285-3p	9.17546	-1.0728	1.00765	-1.06466	0.287031	0.378133
hsa-miR-10401-5p	2.05601	0.984536	0.940348	1.04699	0.295103	0.387084
hsa-let-7a-5p	994.241	0.155041	0.15011	1.03285	0.301675	0.393998
hsa-miR-1972	61.8335	0.559174	0.561036	0.996681	0.31892	0.414732
hsa-miR-10395-3p	27.4319	-0.308807	0.328878	-0.93897	0.347746	0.450287
hsa-miR-107	49.2851	0.276896	0.300487	0.92149	0.356795	0.460038
hsa-miR-425-3p	1.70501	-0.672437	0.76792	-0.875661	0.381214	0.486439
hsa-miR-101-3p	195.855	0.146963	0.167498	0.877407	0.380266	0.486439
hsa-miR-3648	3.14813	-0.635534	0.727109	-0.874056	0.382088	0.486439
hsa-miR-181a-3p	3.17514	-0.557954	0.649709	-0.858775	0.390465	0.495024
hsa-miR-30d-5p	9.25869	0.394081	0.466926	0.843991	0.398674	0.501238
hsa-miR-4800-5p	24.7747	-0.500335	0.592162	-0.84493	0.39815	0.501238
hsa-miR-766-3p	2.68512	-0.541235	0.663875	-0.815267	0.414919	0.519507
hsa-let-7b-3p	3.07285	0.494173	0.616636	0.801401	0.4229	0.52732
hsa-miR-219a-5p	415.841	0.489206	0.6162	0.793908	0.427249	0.530559
hsa-miR-1307-3p	3.97456	0.479804	0.625086	0.76758	0.442737	0.547548
hsa-miR-1973	1.28824	-0.622606	0.833182	-0.747263	0.454905	0.56031
hsa-miR-4485-5p	3.53174	0.538035	0.730554	0.736475	0.461442	0.56606
hsa-let-7d-5p	155.546	0.11371	0.163865	0.693928	0.487727	0.594287
hsa-miR-151a-5p	53.6179	0.200785	0.289776	0.692897	0.488374	0.594287
hsa-miR-221-3p	82.4709	0.198979	0.297546	0.668732	0.503666	0.610443
hsa-miR-33a-3p	2.56866	-0.451005	0.692553	-0.651222	0.514903	0.616663
hsa-miR-663b	1.61543	0.583572	0.890636	0.65523	0.512319	0.616663
hsa-miR-103a-3p	138.166	-0.177278	0.271687	-0.652509	0.514073	0.616663
hsa-miR-342-5p	9.25979	0.219948	0.345066	0.63741	0.523858	0.624917
hsa-miR-5684	11.0334	-0.500126	0.803945	-0.62209	0.533883	0.634378
hsa-miR-454-3p	9.03908	-0.267055	0.450442	-0.592874	0.553266	0.654842
hsa-miR-335-5p	68.4322	-0.175453	0.300297	-0.584266	0.559042	0.656549
hsa-miR-181a-5p	185.634	0.161897	0.276186	0.586188	0.557749	0.656549
hsa-miR-151a-3p	12.0605	0.23735	0.446277	0.531845	0.594833	0.691343
hsa-miR-548c-5p	1.1122	-0.420817	0.792702	-0.530864	0.595513	0.691343
hsa-miR-548o-5p	1.1122	-0.420817	0.792702	-0.530864	0.595513	0.691343
hsa-miR-574-5p	8.0949	0.342822	0.662784	0.517245	0.604985	0.699658
hsa-miR-6724-5p	3.74491	-0.470837	0.919666	-0.511965	0.608676	0.70125
hsa-miR-10396a-3p	2.13843	0.489294	1.00741	0.485697	0.627182	0.717849
hsa-miR-22-3p	63.1832	-0.137434	0.28349	-0.484795	0.627822	0.717849
hsa-miR-1285-5p	19.0328	0.299519	0.681909	0.439236	0.660491	0.750621
hsa-miR-363-3p	1.78061	0.337934	0.771666	0.437928	0.661439	0.750621
hsa-miR-421	5.49455	-0.22689	0.567327	-0.399928	0.68921	0.779219
hsa-let-7i-5p	73.3734	-0.069638	0.208789	-0.333533	0.738732	0.821021
hsa-miR-1307-5p	2.62386	-0.22242	0.655162	-0.339488	0.734242	0.821021
hsa-miR-301b-3p	2.70256	-0.196791	0.580691	-0.338891	0.734692	0.821021
hsa-miR-619-5p	897.501	-0.19541	0.588213	-0.332209	0.739732	0.821021
hsa-miR-26a-5p	37.7807	-0.0838265	0.245609	-0.341301	0.732877	0.821021
hsa-miR-100-5p	23.9687	0.157449	0.4793	0.328498	0.742535	0.821124
hsa-miR-1277-5p	1.82136	0.223427	0.706217	0.316372	0.75172	0.828259
hsa-miR-548z	3.59215	-0.257697	0.838852	-0.307202	0.75869	0.832909
hsa-miR-548h-3p	3.57951	-0.247126	0.864444	-0.285879	0.774971	0.847712
hsa-miR-148b-3p	9.50774	0.0928403	0.338474	0.274291	0.783861	0.854352
hsa-miR-5585-3p	38.904	0.177017	0.663846	0.266654	0.789735	0.85767
hsa-miR-1303	6.80976	0.203248	0.778079	0.261217	0.793925	0.85914
hsa-miR-10396b-3p	2.34695	0.215881	1.01364	0.212977	0.831345	0.879903
hsa-miR-1268b	3.57651	0.183023	0.865676	0.211422	0.832558	0.879903
hsa-miR-190a-5p	46.9252	0.0615823	0.273588	0.225091	0.821908	0.879903
hsa-miR-361-3p	2.77603	0.114675	0.524142	0.218785	0.826817	0.879903
hsa-miR-365a-3p	11.4033	-0.0869013	0.382324	-0.227298	0.820192	0.879903
hsa-miR-365b-3p	11.4193	-0.082158	0.382514	-0.214784	0.829936	0.879903
hsa-miR-92b-3p	12.5095	-0.105953	0.503837	-0.210292	0.83344	0.879903
hsa-miR-219a-2-3p	26.0456	0.148108	0.727649	0.203544	0.83871	0.882393
hsa-miR-29c-3p	337.658	0.0376732	0.223102	0.16886	0.865906	0.907853
hsa-miR-30b-5p	29.7117	-0.0499859	0.308577	-0.161989	0.871315	0.910374
hsa-miR-1268a	4.07907	-0.101398	0.792449	-0.127955	0.898184	0.932271
hsa-miR-33b-5p	12.4679	0.0760777	0.599826	0.126833	0.899073	0.932271
hsa-miR-4521	2.02073	-0.096126	0.796515	-0.120683	0.903942	0.932271
hsa-miR-7704	9.22684	-0.0465394	0.388221	-0.119879	0.904579	0.932271
hsa-let-7i-3p	2.94234	-0.0464274	0.541975	-0.0856633	0.931734	0.957001
hsa-miR-1273h-5p	41.9174	-0.0538097	0.662804	-0.0811849	0.935295	0.957413
hsa-miR-4484	4.03415	0.0525853	0.702719	0.0748312	0.940349	0.959346
hsa-miR-887-3p	2.65848	-0.0518594	0.77803	-0.0666548	0.946856	0.962743
hsa-miR-1248	4.83753	-0.0453219	0.724564	-0.0625507	0.950124	0.962835
hsa-miR-1277-3p	3.35874	-0.0391241	0.736792	-0.0531006	0.957652	0.967228
hsa-miR-151b	14.9813	-0.0097244	0.368443	-0.0263932	0.978944	0.98304
hsa-miR-548t-3p	13.4463	0.0154632	0.727395	0.0212583	0.98304	0.98304
hsa-miR-548aa	13.6172	0.018098	0.728961	0.0248271	0.980193	0.98304

### Sheet: Supplementary table 9
	baseMean	log2FoldChange	lfcSE	stat	pvalue	padj
tRF-38-FYRE987S1RJ7RMDV	57.1072	2.05538	0.259458	7.92181	2.34073e-15	2.90718e-12
tRF-38-HPDEXK7S1RNS9MDV	131.253	2.42639	0.3255	7.45436	9.0302e-14	5.60776e-11
tRF-17-SR6PF4J	36.7178	2.62392	0.405708	6.46751	9.96336e-11	4.12483e-08
tRF-16-8SP25VD	10.0785	3.0059	0.468337	6.41824	1.37862e-10	4.2806e-08
tRF-33-OR183O9EDJHPD3	22.8828	2.76534	0.471903	5.85998	4.6292e-09	1.14989e-06
tRF-33-6SXMSL73VL4YDN	21.6541	2.12646	0.407448	5.21897	1.79916e-07	3.70231e-05
tRF-37-82FN5KYUSRYWRSJ	12.6083	1.82233	0.351025	5.19145	2.08665e-07	3.70231e-05
tRF-38-HPDEXP7S1RXSMMDV	62.544	1.44094	0.284477	5.06521	4.07943e-07	6.33332e-05
tRF-37-HPDEXK7S1RNS9MM	7.16087	2.93032	0.581388	5.04022	4.65005e-07	6.41707e-05
tRF-34-MKQ4R9OMK1QVFV	47.2248	1.20053	0.24717	4.85712	1.19105e-06	0.000147928
tRF-31-OMJHHS195MW30	7.27391	2.29699	0.488667	4.70052	2.59498e-06	0.000292997
tRF-36-NBRSX3WE362865D	6.30372	2.19562	0.469314	4.67837	2.89169e-06	0.00029929
tRF-38-HPDEWP7SER9I69DV	39.6828	1.42131	0.30518	4.65727	3.20425e-06	0.000306129
tRF-37-82FN5KYUHRYWRYJ	5.36208	2.29829	0.495504	4.63829	3.51308e-06	0.000311661
tRF-17-LP21W35	30.6645	1.12187	0.245724	4.56558	4.98118e-06	0.000363919
tRF-34-90Q4R9OMKI3UFV	17.7337	1.26223	0.276217	4.56969	4.88442e-06	0.000363919
tRF-34-X5Q4R9OMKM4W1V	43.7131	1.24154	0.270443	4.59076	4.41628e-06	0.000363919
tRF-31-OMJHHS19BMW30	75.9755	1.45242	0.321049	4.52399	6.06839e-06	0.000418719
tRF-39-56O2Z0R95M39731V	12.6247	1.8038	0.410315	4.39614	1.10193e-05	0.000720316
tRF-38-HPDE8P7SER9I69DV	93.5123	1.43099	0.335183	4.26928	1.96108e-05	0.00121783
tRF-33-HSM87SBR2ZN3V	6.40608	2.11525	0.5074	4.16881	3.062e-05	0.00181095
tRF-32-OR183O9EDJHPJ	7.11379	2.47505	0.599461	4.1288	3.64661e-05	0.00205868
tRF-20-2Q2RJO01	89.5688	0.600189	0.146539	4.09578	4.20755e-05	0.00227208
tRF-34-OR183O9EDJHP15	12.0221	1.75918	0.431828	4.07379	4.62539e-05	0.00239364
tRF-17-HR1PF7J	6.82011	2.07324	0.514332	4.03094	5.55537e-05	0.00275991
tRF-16-5L8RPYE	41.7674	3.17061	0.803134	3.94779	7.88752e-05	0.00376781
tRF-17-SR681SJ	60.0052	-1.54011	0.397708	-3.87246	0.000107742	0.00495614
tRF-38-EHBK8RR9ODMJ6BD1	6.3918	2.12997	0.554413	3.84184	0.000122117	0.00541676
tRF-16-8SQ2SVD	14.8098	-1.70642	0.462996	-3.6856	0.000228166	0.0097718
tRF-29-Q4R9OMKI3UFV	15.5996	1.04831	0.288082	3.63894	0.000273767	0.011334
tRF-37-HPDE8P7SER9I69M	6.21349	2.15477	0.598687	3.59916	0.000319242	0.0127903
tRF-42-JOWU1MN0YU09FKRFJ	4.75173	1.82506	0.516838	3.53121	0.00041366	0.0160552
tRF-39-5IR2Z4R95MKM931V	7.97118	1.75897	0.501681	3.50615	0.000454642	0.0171111
tRF-29-Q1Q89P9L84FS	10.0354	1.94793	0.556985	3.49727	0.000470045	0.0171705
tRF-33-NB8PLML38BWS00	26.9542	1.06236	0.306078	3.47088	0.000518761	0.0184086
tRF-46-46S9Y81H93WB863IP5D	8.0776	1.4423	0.419056	3.44179	0.000577886	0.0199371
tRF-33-5JK87SHRMFWRV	13.2847	-1.36919	0.40327	-3.39522	0.000685727	0.0230182
tRF-36-PORSM3WEKSU8P5D	7.54118	1.46123	0.433372	3.37176	0.000746892	0.0244116
tRF-37-EH623K7SIR3DR2M	15.2212	1.4404	0.43549	3.30753	0.000941241	0.0299749
tRF-19-7P596VJ5	7.20848	1.42318	0.44019	3.23309	0.00122457	0.0375319
tRF-23-2IUIX1Q7DR	3.73583	1.68685	0.522285	3.22975	0.00123898	0.0375319
tRF-17-Y9H33PJ	14.3748	-0.998396	0.314858	-3.17094	0.00151948	0.0426909
tRF-29-026ZEDKZIX1J	21.47	-0.886458	0.279791	-3.16829	0.00153337	0.0426909
tRF-30-DRFU8U76D7M4	18.2766	1.14836	0.362744	3.16576	0.00154677	0.0426909
tRF-32-6KM87SDR2ZND1	4.61103	1.92243	0.604282	3.18134	0.00146595	0.0426909
tRF-28-PSQP4PW3FJD0	10.6915	1.59972	0.507659	3.15117	0.00162618	0.043342
tRF-35-QKF1R3WE8RO86J	19.7503	1.39039	0.441579	3.14867	0.00164016	0.043342
tRF-32-6SXMSL73VL4YK	7.72348	1.93596	0.620191	3.12155	0.001799	0.0465492
tRF-34-M2OSRNLNKSEKH9	5.38611	1.36217	0.439299	3.10078	0.00193014	0.0489232
tRF-36-NBRSX3W0362865D	4.648	1.7556	0.568051	3.09057	0.00199771	0.0496232
tRF-31-LSM1M3WE8SSP0	34.2586	0.890327	0.294475	3.02344	0.00249919	0.0608627
tRF-25-97BOJ8N981	28.0692	-0.633254	0.211503	-2.99407	0.00275281	0.0657499
tRF-29-OSRNLNKSEKH9	4.83114	1.29863	0.435632	2.98101	0.00287296	0.0673248
tRF-22-YU8RSH66J	6.8219	1.59337	0.537581	2.96396	0.00303711	0.069805
tRF-23-QXL13XZ5DJ	94.3489	-0.474716	0.160493	-2.95786	0.00309786	0.069805
tRF-41-7BWU2F5JYH0RYNURD	74.2802	-0.576076	0.195084	-2.95296	0.00314741	0.069805
tRF-48-82Z4D7OOJ0QXL13XZ5DJ	11.568	-0.853314	0.289825	-2.94424	0.00323747	0.0705428
tRF-17-RX6NMH3	9.26846	0.999339	0.344443	2.90132	0.00371596	0.0775577
tRF-26-538E89YZB5D	3.79611	1.28998	0.443597	2.908	0.00363754	0.0775577
tRF-34-V25Z2IUIX1Q7HV	74.1981	0.443977	0.153437	2.89355	0.00380919	0.0775577
tRF-35-F0S7RNLJKP9BK1	13.2996	-1.30954	0.452169	-2.89614	0.00377787	0.0775577
tRF-22-N5ORNQY1J	42.8406	-0.598561	0.208644	-2.86882	0.00412004	0.0819666
tRF-24-54RNZFS72V	46.2365	-0.561197	0.195816	-2.86594	0.00415772	0.0819666
tRF-18-2F9IY9V	60.3747	-0.571856	0.199985	-2.8595	0.00424316	0.0823438
tRF-34-7X9PN547202LFW	5.49099	1.33	0.467891	2.84254	0.00447561	0.0855187
tRF-19-51K36DFV	7.4942	-1.62102	0.577192	-2.80846	0.00497787	0.0922763
tRF-31-M2OSRNLNKSEK0	4.78905	-1.4998	0.533303	-2.81228	0.0049192	0.0922763
tRF-39-56O2YXR9O9NJ9I1V	5.68548	1.5898	0.567272	2.80253	0.00507039	0.0926093
tRF-34-8RQFR9OMN1OX1V	8.39652	0.925418	0.331843	2.78873	0.00529159	0.0952486
tRF-39-56O2Y6R9O9NJ9I1V	12.0229	1.35149	0.486831	2.7761	0.00550145	0.0976114
tRF-21-UF04QZ45D	38.5379	-0.603046	0.218854	-2.75547	0.00586079	0.10215
tRF-34-6SXMSL73VL4YHE	10.4361	1.55967	0.566722	2.75208	0.00592173	0.10215
tRF-17-XRPM46J	172.368	-1.00954	0.369338	-2.73339	0.00626867	0.106247
tRF-37-Q86N7KYUSRHYRSJ	6.85664	1.15034	0.42203	2.72573	0.00641589	0.106247
tRF-49-7RI3SERUPIN24YDRFUJK	20.9145	1.6987	0.623205	2.72575	0.00641553	0.106247
tRF-17-HSRVK7J	56.6028	-0.781658	0.288903	-2.70561	0.00681797	0.11142
tRF-17-S7PVRSJ	94.6072	-0.859987	0.319425	-2.69229	0.00709623	0.113617
tRF-22-7K7ZP33XJ	35.8803	-0.582675	0.216571	-2.69046	0.00713534	0.113617
tRF-38-USYDY6IO43ZU2F05	40.1573	-0.59583	0.223983	-2.66015	0.00781057	0.122794
tRF-24-SX0DIJZ7FV	64.9641	-0.480988	0.182478	-2.63587	0.0083923	0.127806
tRF-26-J09KZYJMN5D	32.9134	-0.586302	0.222633	-2.63349	0.00845116	0.127806
tRF-31-QKF1R3WE8RO80	8.79436	-1.29713	0.493025	-2.63096	0.00851449	0.127806
tRF-32-XEKJ5R5N2E48P	19.4905	0.896439	0.340911	2.62954	0.00855	0.127806
tRF-42-JOWU1M70YU890HRFJ	10.2358	1.16508	0.443701	2.62583	0.00864391	0.127806
tRF-34-9ZFH690M0RHBFV	24.8579	0.546185	0.210092	2.59974	0.00932943	0.13632
tRF-37-82FNPKYUS7PVRSJ	7.30413	1.04924	0.40466	2.5929	0.00951705	0.137444
tRF-24-6ZEDKZIX1J	79.8171	-0.542692	0.210263	-2.58102	0.00985096	0.137471
tRF-26-MJ8F81KLB5D	35.7381	0.534463	0.206584	2.58715	0.00967748	0.137471
tRF-35-K0SVRNLMKWEKK1	3.84985	1.45135	0.562059	2.5822	0.00981719	0.137471
tRF-23-7SDR29NDV	6.89619	1.26643	0.494296	2.56208	0.0104047	0.143585
tRF-38-5LDOV2QXBR3XZ7V	46.5007	0.514648	0.203968	2.52318	0.0116299	0.158729
tRF-20-R3ZV1RY1	135.112	-0.61412	0.244413	-2.51263	0.0119836	0.160469
tRF-25-IBB7Z92K01	81.2692	-0.451212	0.179916	-2.5079	0.012145	0.160469
tRF-29-8YR951K36DFV	2.89704	-1.31548	0.524312	-2.50897	0.0121085	0.160469
tRF-19-1XDDZZH3	10.2119	0.966149	0.386544	2.49946	0.0124384	0.162616
tRF-18-D6MSRMV	4.75516	-1.15741	0.466747	-2.47974	0.0131479	0.164013
tRF-19-598LS7EV	56.0807	-0.488416	0.197931	-2.46761	0.0136017	0.164013
tRF-21-9KZYJMN5D	32.1913	-0.470515	0.190309	-2.47237	0.013422	0.164013
tRF-27-Q1Q89P9L842	21.823	1.34925	0.543872	2.48083	0.0131079	0.164013
tRF-35-F0IR1NLI38NJW1	13.8095	-1.07478	0.43374	-2.47793	0.0132149	0.164013
tRF-39-F3BLHKFZB1KZI92V	66.0578	0.758675	0.305643	2.48223	0.0130564	0.164013
tRF-40-8HM2OSRNLNKSEK51	69.5981	-0.43039	0.174241	-2.47008	0.0135082	0.164013
tRF-49-BMJYRN8RQFR9OMN1OX1V	8.15083	1.16729	0.472181	2.47212	0.0134315	0.164013
tRF-49-FY392J1Y0SR9593J2HFV	14.6489	-0.961192	0.391482	-2.45527	0.0140781	0.168125
tRF-21-YH0RYNURD	38.6185	-0.640371	0.261498	-2.44885	0.0143312	0.169518
tRF-30-6WRNLEK58Y01	21.0026	0.804889	0.330676	2.43407	0.01493	0.174934
tRF-18-HRMF3RV	7.60324	-1.37672	0.566867	-2.42865	0.015155	0.175912
tRF-23-WO2F9IY9V	23.8758	-0.551889	0.227759	-2.42313	0.0153875	0.176956
tRF-43-Z4D7OOJ0QXL13XZ5DJ	14.7599	-0.851592	0.352181	-2.41805	0.0156039	0.177799
tRF-35-6SXMSL73VL4YMY	21.607	1.33013	0.551012	2.41398	0.0157795	0.178165
tRF-50-U1ZX1XDEU2O1B54ZUPX1	5.1743	-1.43458	0.596528	-2.40488	0.0161779	0.181017
tRF-31-2F5JYH0RYNURD	72.449	-0.503744	0.211674	-2.37982	0.0173212	0.187695
tRF-35-7X9PN547202L2Y	6.85493	1.6146	0.678807	2.37859	0.0173791	0.187695
tRF-40-RR50SRRN2EK8E0KR	8.29528	1.12707	0.473186	2.38187	0.0172252	0.187695
tRF-50-OEKNR3YRLV1NLE3VLIE1	29.0936	0.770967	0.323392	2.384	0.0171255	0.187695
tRF-32-OMJHHS19BMW34	25.1846	0.946206	0.400876	2.36035	0.0182579	0.195485
tRF-34-PW5SVP9N15WV2P	6.51936	1.56002	0.662337	2.35533	0.0185064	0.196453
tRF-44-IWOMXF026ZEDKZIX1J	29.9576	-0.568842	0.241972	-2.35086	0.0187301	0.197142
tRF-37-P21MNKYUPR18B6J	6.2564	-0.90264	0.384534	-2.34736	0.0189068	0.19733
tRF-19-0DIJZ7FV	37.9438	-0.602497	0.258691	-2.32902	0.0198581	0.204895
tRF-22-BDNZ8O6FJ	41.103	-0.467366	0.200839	-2.32707	0.0199616	0.204895
tRF-32-E7QN7JLP21W35	3.69392	-1.08912	0.474247	-2.29652	0.0216464	0.220368
tRF-19-R9O93324	5.26417	1.11892	0.488646	2.28983	0.022031	0.220666
tRF-34-1Y0SR9593J2HFV	15.7808	-0.966508	0.421788	-2.29145	0.0219372	0.220666
tRF-33-7XO8Q6J6K6UDV	59.7928	0.462462	0.202342	2.28555	0.0222809	0.221383
tRF-28-XP18RZXP8ZV	29.088	-0.484079	0.212626	-2.27667	0.022806	0.224802
tRF-30-SP1N2N37WX01	5.65467	0.888688	0.395336	2.24793	0.0245807	0.240388
tRF-19-BM4LV72V	16.2592	-0.903453	0.402988	-2.24189	0.0249688	0.242275
tRF-17-S5S8R6J	81.0283	-0.725691	0.325396	-2.23018	0.0257357	0.245875
tRF-18-RZXP8ZV	129.858	-0.373429	0.167239	-2.2329	0.0255552	0.245875
tRF-30-5VF3R3ZV1RY1	42.6362	-0.414504	0.186419	-2.22351	0.0261817	0.248226
tRF-39-OB9ZFH690M0RHBFV	55.7226	0.655786	0.29655	2.21138	0.0270094	0.254133
tRF-17-YU4RRW4	185.088	0.860834	0.39128	2.20005	0.0278036	0.259639
tRF-35-2VR008R959KUMK	14.5344	-1.12585	0.51258	-2.19644	0.0280607	0.260085
tRF-36-XU53K876DRMD51D	10.9366	1.41887	0.648102	2.18927	0.0285774	0.262912
tRF-23-18RZXP8ZV	29.0476	-0.512795	0.234696	-2.18494	0.0288935	0.263866
tRF-19-EPZY0DF5	28.1973	-0.612308	0.281063	-2.17854	0.0293656	0.266219
tRF-16-0RYNURD	37.658	-0.4625	0.21337	-2.16759	0.0301896	0.26785
tRF-16-WD8S740	16.0474	0.969737	0.446876	2.17004	0.030004	0.26785
tRF-27-F4BDNZ8O6FJ	68.84	-0.363683	0.167785	-2.16756	0.0301924	0.26785
tRF-32-5J7KYUHRERXFJ	54.4207	0.487776	0.225785	2.16036	0.0307449	0.270817
tRF-20-8B3VMKNR	6.8192	-0.940633	0.436035	-2.15724	0.0309867	0.271024
tRF-24-XB0ZZRD2FV	36.8581	-0.503433	0.233981	-2.1516	0.0314291	0.271326
tRF-47-H6Z4NY2V7KYUHRH7MSJ	4.19578	1.08482	0.504281	2.15123	0.0314581	0.271326
tRF-34-QO945NB2NZW7HV	43.1389	0.389589	0.182089	2.13955	0.0323909	0.277445
tRF-19-5R3JH9FV	18.915	-1.00409	0.471892	-2.1278	0.0333535	0.283733
tRF-45-VIZKXXI363U0EZY9X1	7.50721	0.676318	0.318515	2.12335	0.0337244	0.284937
tRF-23-7SFRJ4O1V	4.4354	-1.03929	0.49265	-2.10959	0.0348936	0.292823
tRF-34-OK8Y19O182RKFV	3.39968	1.08787	0.517261	2.10314	0.0354539	0.295528
tRF-35-81PV6RRNLNK88K	10.9091	-0.812441	0.388078	-2.0935	0.0363046	0.300602
tRF-40-2VF0S7RNLJKP9BK1	12.7405	-0.612301	0.293273	-2.08782	0.0368143	0.302804
tRF-28-J0QXL13XZ5DJ	52.8867	-0.425786	0.204418	-2.08291	0.0372591	0.304446
tRF-26-13W087W4SVD	6.59751	0.660047	0.318957	2.06939	0.0385095	0.312607
tRF-26-5JYH0RYNURD	53.4611	-0.421819	0.205061	-2.05704	0.0396824	0.320036
tRF-27-QN7JLP21W35	4.04333	0.880137	0.429264	2.05034	0.0403311	0.323077
tRF-32-2V7KYUHRH7MSJ	11.5212	0.775606	0.378751	2.0478	0.0405797	0.323077
tRF-42-MO0UFMEKYU0RSSX7J	5.18411	1.01902	0.498815	2.04288	0.0410645	0.324854
tRF-34-2VR008R959KU1Y	43.4733	-0.814348	0.400506	-2.0333	0.0420224	0.330328
tRF-17-7ZP33XJ	144.388	-0.358921	0.177685	-2.01998	0.0433853	0.334686
tRF-19-RNZFS72V	132.606	-0.366021	0.181031	-2.02187	0.04319	0.334686
tRF-49-DBNIB9I1KQSX0DIJZ7FV	104.09	-0.716475	0.353904	-2.02449	0.0429195	0.334686
tRF-28-YL6XDRVQHZV	20.7117	-0.685719	0.340578	-2.0134	0.0440725	0.336592
tRF-34-MXE92NBX7ZOO1E	4.18205	1.10478	0.548978	2.01243	0.0441743	0.336592
tRF-35-IMLWRNLDK58YS1	98.7524	0.598024	0.299122	1.99927	0.0455795	0.345181
tRF-32-1MK8YUBS68BFJ	9.48732	0.827611	0.416282	1.9881	0.0468002	0.352278
tRF-18-IRM1BVV	12.9093	-0.818345	0.412494	-1.9839	0.0472673	0.353651
tRF-31-KRIMUF04QZ45D	21.5896	-0.569846	0.290046	-1.96467	0.049452	0.367781
tRF-34-O2Y6R9O9NJ9I1V	5.87585	-0.701141	0.358963	-1.95324	0.050791	0.37549
tRF-20-YK37ZXK1	9.23088	-0.660801	0.341207	-1.93666	0.0527873	0.38794
tRF-20-BX7ZOOJ9	105.473	-0.532839	0.278917	-1.91038	0.0560839	0.400415
tRF-26-5UB1ZZK0O5D	85.8303	-0.40125	0.209941	-1.91125	0.0559723	0.400415
tRF-30-5EYONONU3IND	5.35364	0.914583	0.478734	1.91042	0.056079	0.400415
tRF-31-6SXMSL73VL4YD	6.20042	1.16181	0.60692	1.91428	0.0555845	0.400415
tRF-36-EH623K7SIR3DR20	3.85097	1.08164	0.566221	1.91028	0.0560969	0.400415
tRF-23-7S1RNS9MDV	5.62758	0.899258	0.473401	1.89957	0.0574899	0.408014
tRF-26-Q1Q89P9L84D	8.38695	0.919868	0.488349	1.88363	0.0596154	0.419655
tRF-30-PRRNLMK8J7K1	8.26469	-0.649945	0.345764	-1.87974	0.0601437	0.419655
tRF-33-6KM87SDR2ZNDV	126.652	0.423806	0.225351	1.88065	0.0600193	0.419655
tRF-16-FRROWFE	6.18497	1.00599	0.536727	1.87431	0.0608878	0.420126
tRF-30-DXVJUE3QHMY1	21.9964	-0.679576	0.36247	-1.87485	0.0608136	0.420126
tRF-20-UUK7VZ0R	74.7944	-0.495979	0.265895	-1.86532	0.0621364	0.42621
tRF-26-PJYO0Y3KQ9D	29.4664	-0.792597	0.425431	-1.86305	0.0624559	0.42621
tRF-16-8871K9D	21.0423	-0.690854	0.375644	-1.83912	0.0658973	0.428505
tRF-17-ORNQY1J	63.6981	-0.309767	0.16741	-1.85035	0.0642631	0.428505
tRF-30-R008R959KUMK	7.57275	-1.20299	0.651958	-1.84519	0.0650095	0.428505
tRF-30-RS9NS334L2H1	59.5943	0.348285	0.18815	1.8511	0.0641545	0.428505
tRF-31-9M739P8WQ0D5D	32.2892	0.412222	0.221865	1.85799	0.0631703	0.428505
tRF-32-PRJW4DBQ6ZW6J	58.1541	-0.361605	0.19634	-1.84173	0.0655147	0.428505
tRF-32-PW5SVP9N15WVN	5.50122	1.12762	0.610013	1.84851	0.0645281	0.428505
tRF-32-ZPEK45H5KQBFJ	16.2417	0.518792	0.280661	1.84846	0.0645356	0.428505
tRF-39-EFOK8YR951K36DFV	10.6331	-0.613137	0.333043	-1.84102	0.0656191	0.428505
tRF-17-YU4RRQ4	10.0415	0.923204	0.502985	1.83545	0.0664388	0.429776
tRF-22-HUB689XXJ	11.7767	-0.65992	0.362301	-1.82147	0.0685352	0.437022
tRF-23-Q6J6K6UDV	57.15	0.369304	0.203066	1.81864	0.0689664	0.437022
tRF-30-6RRNLNK8KEP1	7.58188	-0.773327	0.424565	-1.82146	0.0685373	0.437022
tRF-49-1EWJQ72S3HPSR95933FY	25.7134	-0.838	0.460228	-1.82084	0.0686318	0.437022
tRF-28-587SI7JP8XDV	35.7062	-0.390422	0.215542	-1.81135	0.0700872	0.440694
tRF-31-DRFU8U76D7M40	6.82723	0.734786	0.405901	1.81026	0.0702555	0.440694
tRF-38-D7OOJ0QXL13XZ5DJ	23.0475	-0.514458	0.286499	-1.79567	0.0725469	0.45278
tRF-33-L85DMKYUYRLHDY	5.78806	-1.17878	0.659188	-1.78823	0.0737397	0.457335
tRF-38-HXD3KY7SHRRNWJV	5.2881	0.631937	0.353842	1.78593	0.074111	0.457335
tRF-44-ZZJQJYSWRYVMMV5B2V	5.96274	-0.654184	0.366642	-1.78426	0.0743815	0.457335
tRF-18-DRXSE5DV	4.46602	1.04067	0.585214	1.77827	0.075359	0.461063
tRF-17-0RSSX7J	27.9375	-0.792423	0.446814	-1.7735	0.0761461	0.462918
tRF-19-DR3J09FV	18.1036	-1.28847	0.72716	-1.77192	0.0764076	0.462918
tRF-24-2NBX7ZOO1E	10.7835	-0.60678	0.343478	-1.76658	0.0772994	0.466048
tRF-20-B7Z92K01	36.7468	-0.478558	0.272378	-1.75696	0.0789239	0.473194
tRF-43-IVBNL0DFQ9B1XSRI0J	5.54851	-0.76966	0.438534	-1.75507	0.0792466	0.473194
tRF-19-5R3LMJFV	5.75052	0.74902	0.428824	1.74669	0.0806918	0.479518
tRF-18-27NXJ4V	81.0767	-0.37951	0.218658	-1.73563	0.0826286	0.486373
tRF-40-U5YKFN8DYDZDL9X1	85.1949	0.281187	0.161912	1.73667	0.0824463	0.486373
tRF-31-1H93WB8647O5D	18.714	0.457513	0.26403	1.73281	0.0831297	0.487015
tRF-35-R9J89O9NF5W8E7	14.9556	0.942169	0.544826	1.7293	0.083755	0.488374
tRF-20-RX6NMH49	12.5341	0.756046	0.438766	1.72312	0.084867	0.491518
tRF-23-OB3ZY61DV	115.629	-0.372477	0.216316	-1.72191	0.0850856	0.491518
tRF-33-OOJ0QXL13XZ5DJ	69.6538	-0.353418	0.206196	-1.71399	0.0865297	0.497546
tRF-17-SSXUOLJ	50.4035	-0.308125	0.180588	-1.70623	0.0879658	0.503472
tRF-31-Y2MJ8F81KLB5D	27.2638	0.476734	0.280195	1.70144	0.0888608	0.504089
tRF-32-UEVPQOH7HLWXJ	22.9424	-0.51088	0.300287	-1.70131	0.0888852	0.504089
tRF-34-12Z4R95MKM9KJV	9.10023	-1.01245	0.603394	-1.67793	0.0933612	0.525287
tRF-35-JIZKRNLN39NZZ1	4.77633	0.644834	0.38443	1.67738	0.0934689	0.525287
tRF-19-VJ4ZZ5FV	10.9088	0.397379	0.240219	1.65423	0.0980803	0.531946
tRF-30-M2OSRNLNKSEK	6.14307	-0.85743	0.516708	-1.65941	0.0970332	0.531946
tRF-30-RXF4P2PSSELQ	6.38048	0.960613	0.577288	1.66401	0.0961106	0.531946
tRF-36-WU2F5JYH0RYNURD	13.7208	-0.516191	0.311567	-1.65676	0.0975683	0.531946
tRF-39-ZSE6YBY4HEJQY10V	14.7359	-0.725204	0.436653	-1.66082	0.0967489	0.531946
tRF-40-UID4ZWRNU3KQ9MV1	3.79132	0.821108	0.494857	1.65928	0.0970589	0.531946
tRF-43-XL5LDOV2QXBR3XZ7V	20.5131	0.40322	0.242352	1.66378	0.0961563	0.531946
tRF-50-F9LKXNYQIUIVBNL0DFQ9	26.8256	-1.18434	0.715765	-1.65466	0.0979941	0.531946
tRF-17-H7HLWXJ	43.059	-0.508622	0.309119	-1.6454	0.0998882	0.537061
tRF-34-R2Z4R95MKM931V	4.42129	0.682268	0.414201	1.64719	0.0995186	0.537061
tRF-17-09Z51UJ	51.0405	-0.381535	0.235534	-1.61987	0.10526	0.548402
tRF-18-43ZU2F05	50.0623	-0.354732	0.21911	-1.61897	0.105455	0.548402
tRF-24-5NB2NZW7HV	115.119	0.199378	0.123061	1.62016	0.105197	0.548402
tRF-33-7UK87SIRM1BVV	6.19193	-0.812166	0.50149	-1.61951	0.105338	0.548402
tRF-35-F0IV1NL33VL8W1	4.94286	-0.997825	0.612912	-1.62801	0.103523	0.548402
tRF-37-RVU4727OFIZ9WUJ	45.757	0.320713	0.196658	1.63082	0.102929	0.548402
tRF-39-OMXF026ZEDKZIX1J	71.1248	-0.318293	0.196809	-1.61727	0.10582	0.548402
tRF-42-25QB1MK8YUBS68BFJ	55.048	0.422161	0.260651	1.61964	0.105309	0.548402
tRF-49-58ZZJQJYSWRYVMMV5B2V	9.42309	0.576784	0.356795	1.61657	0.105971	0.548402
tRF-21-2F37YF7DD	36.9127	-0.555341	0.344572	-1.61168	0.107031	0.551589
tRF-27-HQ9M739P8WM	5.52119	-0.959383	0.596034	-1.60961	0.107483	0.551627
tRF-29-8RR9ODMJ6BFV	11.4387	0.708228	0.44287	1.59918	0.109781	0.559625
tRF-34-OKW419518FMKFV	4.41952	0.81438	0.509481	1.59845	0.109943	0.559625
tRF-35-D0SRMN2E3KXR3R	13.5556	-0.633197	0.397121	-1.59447	0.110831	0.561847
tRF-34-XXI363U0EZY9JR	4.84745	0.777763	0.488485	1.59219	0.111341	0.562137
tRF-23-7SI7JP8XDV	61.302	-0.266703	0.167812	-1.5893	0.111993	0.562416
tRF-39-2EWBOJFZ2DN1RJKJ	4.77618	-0.831693	0.523759	-1.58793	0.112302	0.562416
tRF-23-IO43ZU2F05	12.1987	-0.448103	0.283488	-1.58068	0.113952	0.566113
tRF-34-2VR008R9D9KU1Y	5.07153	-0.89651	0.566537	-1.58244	0.11355	0.566113
tRF-19-UIX1Q7HV	161.288	-0.202603	0.128411	-1.57778	0.114616	0.566555
tRF-34-QKF1R3WE8RO8IS	6.27658	1.0236	0.650179	1.57434	0.115409	0.566555
tRF-44-R73290Q4R9OMKIWUFV	3.1999	0.803674	0.510149	1.57537	0.115171	0.566555
tRF-18-B1H7NIV	5.09624	-0.752137	0.480044	-1.56681	0.117159	0.570496
tRF-22-HS19BMW34	4.08704	-0.891208	0.570186	-1.56301	0.118049	0.570496
tRF-33-YDY6IO43ZU2F05	36.2127	-0.378818	0.241793	-1.5667	0.117184	0.570496
tRF-38-2VR008R959KUMK9	9.69811	-0.495008	0.316328	-1.56486	0.117616	0.570496
tRF-17-9NS334K	5.43412	-0.561597	0.360277	-1.55879	0.119046	0.573081
tRF-46-0D58ZZJQJYSWRYVMMV0	6.45937	-0.825855	0.530766	-1.55597	0.119716	0.574082
tRF-22-45H5KQBFJ	47.3994	0.272059	0.175688	1.54853	0.121495	0.580371
tRF-16-8XVQN5D	20.7282	-0.463757	0.303119	-1.52995	0.126029	0.582889
tRF-18-J6K6UDV	103.068	0.288018	0.188594	1.52719	0.126715	0.582889
tRF-26-FD2F37YF7DD	25.0689	-0.541662	0.354604	-1.52751	0.126633	0.582889
tRF-27-QJ3KYU4RRW4	10.0418	0.590017	0.384481	1.53458	0.124887	0.582889
tRF-31-9H93WB863IP5D	4.04974	-0.910331	0.594609	-1.53097	0.125776	0.582889
tRF-33-7N987X1RJYSXDV	12.1555	-0.510091	0.332236	-1.53533	0.124704	0.582889
tRF-33-PHM87SDRJRWMDV	25.6461	0.456502	0.297664	1.53362	0.125124	0.582889
tRF-36-3NBZKEUI1ZXF0ND	50.5477	-0.322129	0.210898	-1.52742	0.126658	0.582889
tRF-37-W631QJ3KYUYRR64	3.80899	-0.863015	0.564285	-1.5294	0.126166	0.582889
tRF-38-E6XRK4WO2F9IY9V	29.1612	-0.415555	0.269339	-1.54287	0.122862	0.582889
tRF-25-Z3V5393L41	12.693	-0.493271	0.323965	-1.5226	0.127858	0.58382
tRF-36-ISDBPJYO0Y3KQ9D	6.41159	-0.63936	0.419813	-1.52296	0.127768	0.58382
tRF-35-I26WRNLEK5YY01	9.73813	0.673157	0.443181	1.51892	0.128782	0.585887
tRF-34-JKW4R951KHZK1V	8.13931	0.606981	0.401484	1.51184	0.130574	0.58673
tRF-34-WOFFR3VJ4ZZ5FV	5.11043	0.647642	0.427406	1.51529	0.1297	0.58673
tRF-45-EVUIJVK697BOJ8N981	15.4222	-0.602434	0.39877	-1.51073	0.130857	0.58673
tRF-46-FN7BWU2F5JYH0RYNURD	35.5158	-0.413805	0.273695	-1.51192	0.130554	0.58673
tRF-20-UDK7VZ41	18.9577	-0.360905	0.239592	-1.50633	0.131981	0.58802
tRF-30-F9LKXNYQIUIV	7.13135	0.77548	0.514959	1.50591	0.132091	0.58802
tRF-33-623K7SIR3DR2DV	95.8773	-0.3642	0.242623	-1.50109	0.133332	0.591421
tRF-21-4B8XVQN5D	20.2665	-0.542888	0.36329	-1.49437	0.13508	0.592824
tRF-31-RR33WB08Q2B5D	14.7528	0.512778	0.342928	1.49529	0.134838	0.592824
tRF-34-O2ZFR95MN1Q31V	3.68091	0.820897	0.548455	1.49675	0.134459	0.592824
tRF-22-7Q078SUXJ	95.7839	-0.259123	0.174243	-1.48714	0.136979	0.595886
tRF-23-76IRW9YDV	4.85191	0.496116	0.334749	1.48206	0.138325	0.595886
tRF-27-P27K7ZP33XJ	34.9802	-0.289697	0.195432	-1.48234	0.13825	0.595886
tRF-32-5J7KYUHRE9XFJ	59.2215	0.317303	0.213233	1.48806	0.136736	0.595886
tRF-40-K0JNORRNLNK8KDP1	3.55216	-0.919172	0.620721	-1.48081	0.138656	0.595886
tRF-46-IR9NY5KKM1M3WD8S740	11.4403	0.732238	0.494022	1.4822	0.138288	0.595886
tRF-22-BZBZOS4Y1	4.81964	0.66445	0.450089	1.47626	0.139874	0.596079
tRF-40-QNJN5VF3R3ZV1RY1	5.29316	0.760207	0.514171	1.47851	0.139271	0.596079
tRF-48-0ZY0YB5XF20O27NXJ4V	12.7613	-0.667884	0.453269	-1.47348	0.140621	0.596079
tRF-49-HZFZ93QO945NB2NZW7HV	18.3778	0.50026	0.339424	1.47385	0.140522	0.596079
tRF-29-FH690M0RHBFV	340.314	0.324075	0.221253	1.46473	0.142995	0.604082
tRF-33-6KM87SDR29NDV	118.575	0.417	0.285625	1.45996	0.144302	0.605658
tRF-36-R9J89O9NF5W8E70	6.474	0.818581	0.560747	1.4598	0.144344	0.605658
tRF-34-9RQ4R9O1KI382V	11.5508	0.589802	0.405105	1.45592	0.145414	0.608094
tRF-16-W6VM4JD	27.8435	-0.372027	0.255872	-1.45396	0.145957	0.608319
tRF-17-BQ6ZW6J	28.4278	-0.393789	0.27971	-1.40785	0.159176	0.609277
tRF-19-593J2HFV	5.50537	-0.800448	0.563865	-1.41957	0.155732	0.609277
tRF-19-OMKM4W1V	7.96956	0.840711	0.591796	1.42061	0.15543	0.609277
tRF-20-LBKM4Y41	4.3536	0.676784	0.479135	1.41251	0.157799	0.609277
tRF-20-P2PSSELQ	18.0594	0.499205	0.359364	1.38913	0.164792	0.609277
tRF-21-R3WE8RO80	2.84014	0.621907	0.436853	1.42361	0.15456	0.609277
tRF-22-4DBQ6ZW6J	42.1745	-0.308233	0.216184	-1.42579	0.153928	0.609277
tRF-23-7SDRXSE5DV	5.2628	0.630744	0.446099	1.41391	0.157388	0.609277
tRF-23-7SIRY7ZZDV	28.3143	0.338038	0.237114	1.42563	0.153974	0.609277
tRF-24-2IUIX1Q7HV	389.423	0.2096	0.150887	1.38912	0.164797	0.609277
tRF-24-R9ODMJ6BFV	6.31384	0.717116	0.499985	1.43428	0.151494	0.609277
tRF-25-63U0EZY9X1	93.7859	0.21118	0.151217	1.39653	0.162554	0.609277
tRF-25-VJUE3QHMY1	37.827	-0.469522	0.335735	-1.39849	0.161966	0.609277
tRF-26-MY91PJB7MND	5.51676	0.660369	0.461259	1.43167	0.15224	0.609277
tRF-28-M87SDR29NDV	10.3388	0.608976	0.432523	1.40796	0.159142	0.609277
tRF-28-W47W1R7HFEV	23.1589	-0.322501	0.225628	-1.42935	0.152905	0.609277
tRF-29-DW9NH1NRM52V	26.6932	-0.2879	0.202439	-1.42216	0.154979	0.609277
tRF-29-W4R951KHZK1V	5.69261	-0.628494	0.452093	-1.39019	0.164472	0.609277
tRF-30-789NLJK1JKE1	4.44126	0.617279	0.440591	1.40103	0.161206	0.609277
tRF-30-BP1IUUK7VZ0R	107.939	-0.378336	0.272285	-1.38948	0.164686	0.609277
tRF-32-0DFKN5ORNQY1J	63.8491	-0.312984	0.224501	-1.39413	0.163278	0.609277
tRF-34-2R14PSR9O933F4	20.6407	0.43856	0.305316	1.43641	0.150885	0.609277
tRF-34-FZ9KR959NRZZJV	21.3261	0.464404	0.331187	1.40224	0.160843	0.609277
tRF-36-7ID890YBOZZ7NDD	37.0132	0.339506	0.235588	1.4411	0.149557	0.609277
tRF-37-6SXMSL73VL4YMYP	5.36107	0.739173	0.529953	1.39479	0.163079	0.609277
tRF-37-L61MQKYU8RSH66J	4.58138	0.693793	0.482535	1.43781	0.150488	0.609277
tRF-39-2VR0PSR9593J24FV	20.7231	-0.397934	0.286487	-1.38901	0.164829	0.609277
tRF-39-J9ZH0SR9593KMHFV	17.6113	0.400864	0.280061	1.43134	0.152332	0.609277
tRF-39-R4L2RRM38B8SOUIJ	11.3862	1.27799	0.910904	1.40299	0.16062	0.609277
tRF-40-2YU04DYJIO3ZU3U0	5.50172	0.784822	0.553636	1.41758	0.156314	0.609277
tRF-41-S5QKF1R3WE8RO86JD	183.487	-0.244717	0.174456	-1.40275	0.160693	0.609277
tRF-42-96L85DMKYUYRLHR0J	43.5483	-0.326249	0.23329	-1.39847	0.161971	0.609277
tRF-43-2YBE7XO8Q6J6K6UDV	5.35046	0.651021	0.457379	1.42337	0.154628	0.609277
tRF-46-46SQYU9H93WB863IP5D	16.7856	0.428757	0.30487	1.40636	0.159617	0.609277
tRF-46-NYH2SBUL6JYBKRYNW5D	5.28772	-0.625053	0.447615	-1.39641	0.162592	0.609277
tRF-47-JE9UHY0DFKN5ORNQY1J	22.9839	0.394566	0.281935	1.39949	0.161665	0.609277
tRF-47-OIQO4QPRJW4DBQ6ZW6J	30.7472	-0.446396	0.317788	-1.4047	0.160112	0.609277
tRF-50-9I5ZQNJN5VF3R3ZV1RY1	7.81341	-0.68528	0.485507	-1.41147	0.158105	0.609277
tRF-18-7P596V03	5.46733	0.671868	0.484841	1.38575	0.165824	0.609304
tRF-19-H1NRM52V	125.701	-0.325887	0.237403	-1.37271	0.169841	0.609304
tRF-24-9NH1NRM52V	23.2301	-0.316609	0.230664	-1.3726	0.169876	0.609304
tRF-29-IF54RNZFS72V	43.0908	-0.316141	0.230235	-1.37312	0.169714	0.609304
tRF-32-U4727OFIZ9WUJ	14.3712	0.355092	0.257831	1.37723	0.168441	0.609304
tRF-33-R008R959KUMK9	6.64678	0.778822	0.564465	1.37975	0.167663	0.609304
tRF-35-XXI363U0EZY9X1	198.219	0.244548	0.177631	1.37672	0.168599	0.609304
tRF-37-L85J3KYUYR66IFJ	2.47009	-0.604683	0.440167	-1.37376	0.169517	0.609304
tRF-41-VL3NBZKEUI1ZXF0ND	30.4667	-0.408043	0.295695	-1.37995	0.167604	0.609304
tRF-44-3W2VR008R959KUMKEV	7.60519	-0.481643	0.351191	-1.37146	0.170232	0.609304
tRF-48-KVNMEH623K7SIR3DR2DV	3.71668	0.694983	0.502524	1.38298	0.16667	0.609304
tRF-19-VMMV5B2V	49.2962	-0.24726	0.181115	-1.36521	0.172187	0.609857
tRF-39-BRFKWE6MODJRWV2V	25.4478	-0.387845	0.283876	-1.36625	0.171861	0.609857
tRF-39-EHBK8RR9ODMJ6BFV	109.171	0.347523	0.254653	1.36469	0.172351	0.609857
tRF-45-362VO0SRMNLB3KMB01	4.38018	0.625007	0.457761	1.36535	0.172142	0.609857
tRF-24-DE6PFRROJM	12.1806	0.733074	0.539301	1.3593	0.174051	0.614122
tRF-40-8HM2OSRN2NKSEK51	8.03121	-0.393298	0.290537	-1.3537	0.175833	0.618655
tRF-19-D9KUMKEV	12.6529	0.519896	0.387107	1.34303	0.179263	0.62402
tRF-19-RX6NMHH3	9.8251	0.495269	0.371521	1.33308	0.182504	0.62402
tRF-20-LN39NZZ1	7.73112	0.605231	0.45033	1.34397	0.178957	0.62402
tRF-20-XOUZDZN1	66.9984	-0.204465	0.15259	-1.33996	0.180258	0.62402
tRF-24-R959NRZZJV	15.8312	0.382022	0.28575	1.33691	0.181252	0.62402
tRF-25-JI8B3VMKNR	24.6168	-0.562831	0.421202	-1.33625	0.181468	0.62402
tRF-25-RI2Q2RJO01	87.443	0.273614	0.203956	1.34153	0.179747	0.62402
tRF-28-V2QXBR3XZ7V	7.859	0.501781	0.374338	1.34045	0.180099	0.62402
tRF-33-LBINRXURYRSIV	19.3534	0.358542	0.268431	1.33569	0.18165	0.62402
tRF-38-Z90668K87SERM404	4.80167	0.792751	0.595192	1.33192	0.182885	0.62402
tRF-39-JQJYSWRYVMMV5B2V	61.7836	0.364572	0.273178	1.33456	0.182021	0.62402
tRF-18-UMHNU6V	61.4456	-0.603857	0.454956	-1.32729	0.184414	0.624092
tRF-22-7VD5YEYYJ	110.499	-0.239466	0.18005	-1.33	0.183519	0.624092
tRF-36-22RR338B8871K9D	4.14039	0.713115	0.537008	1.32794	0.184197	0.624092
tRF-37-1OHE10NO0RNQYXJ	22.9556	0.301647	0.228036	1.3228	0.1859	0.625713
tRF-46-RZYQHQ9M739P8WQ0D5D	15.9467	0.464136	0.350471	1.32432	0.185397	0.625713
tRF-36-83X4J09KZYJMN5D	8.0569	0.571199	0.435137	1.31269	0.189289	0.635333
tRF-41-SBJ25R93WB86QKP9D	9.34051	0.61898	0.472062	1.31123	0.189782	0.635333
tRF-44-FZ93QO945NB2NZW7HV	31.639	0.535854	0.409417	1.30882	0.190595	0.636342
tRF-16-HR0VX6D	10.8933	0.698166	0.537504	1.2989	0.193977	0.640694
tRF-20-LNKSEK51	78.5703	0.337275	0.25974	1.29851	0.194112	0.640694
tRF-23-1XDDZZ4YV	90.961	0.160534	0.123731	1.29745	0.194478	0.640694
tRF-23-7SDR2SN1V	4.62033	0.683638	0.52564	1.30058	0.193402	0.640694
tRF-26-I2WB0Q37Q5D	383.954	-0.325134	0.249645	-1.30238	0.192786	0.640694
tRF-17-YRRHQFJ	19.7878	-0.464775	0.359888	-1.29144	0.19655	0.643316
tRF-34-R008R959KUMKEV	91.4452	-0.344619	0.267014	-1.29064	0.196828	0.643316
tRF-37-0ROB9Y7Q078SUXJ	36.7785	0.413599	0.320374	1.29099	0.196707	0.643316
tRF-41-P5QK11M3WE8SPOX5D	7.37959	-0.543033	0.421807	-1.2874	0.197956	0.645304
tRF-18-YKISQID5	7.43027	0.62639	0.489593	1.27941	0.200753	0.645947
tRF-30-SR9NLM3KZSP1	5.07055	0.651127	0.508562	1.28033	0.200429	0.645947
tRF-31-DBPJYO0Y3KQ9D	8.53213	-0.551031	0.42929	-1.28359	0.199287	0.645947
tRF-39-2J1Y0SR9593J2HFV	18.8789	-0.380048	0.29702	-1.27954	0.200708	0.645947
tRF-42-KQ0ROB9Y7Q078SUXJ	4.02841	0.616048	0.480844	1.28118	0.20013	0.645947
tRF-18-B1XSRI0J	10.7791	-0.705714	0.553008	-1.27614	0.201907	0.64684
tRF-18-HRMFWRV	21	-0.48783	0.383986	-1.27044	0.203929	0.64684
tRF-21-7X9PN547D	9.44195	0.822572	0.645606	1.27411	0.202625	0.64684
tRF-28-F85SI1LQ3RV	7.84675	-0.685821	0.540102	-1.2698	0.204156	0.64684
tRF-34-OKW4195R8FMKFV	7.77326	0.535163	0.421119	1.27081	0.203796	0.64684
tRF-44-6RH13BDW9NH1NRM52V	11.7105	0.43457	0.342196	1.26995	0.204104	0.64684
tRF-22-RS9NS334K	4.72733	-0.645046	0.510394	-1.26382	0.206295	0.648666
tRF-30-DP5IUDK7VZ41	33.7863	0.285771	0.226119	1.26381	0.206299	0.648666
tRF-37-0WUI8OYDVNZDBQ5	271.713	-0.239695	0.189242	-1.26661	0.205296	0.648666
tRF-27-JW4DBQ6ZW6J	43.9918	-0.271079	0.215436	-1.25828	0.20829	0.65061
tRF-32-KPQJ3KYU4RRW4	6.96051	0.585636	0.465628	1.25773	0.208488	0.65061
tRF-34-2KWHR95R3LMJFV	4.5871	0.666042	0.528754	1.25964	0.207798	0.65061
tRF-27-7KYUHRERXFJ	21.8478	0.402461	0.320771	1.25467	0.2096	0.651538
tRF-28-DFQ9B1XSRI0J	21.4184	-0.501836	0.401217	-1.25078	0.211013	0.651538
tRF-28-O8Q6J6K6UDV	110.644	0.234704	0.18732	1.25296	0.21022	0.651538
tRF-32-5DMKYUYRLHR0J	114.155	-0.213547	0.170878	-1.2497	0.211409	0.651538
tRF-46-BY4D84KRIMUF04QZ45D	21.7321	-0.450826	0.360636	-1.25009	0.211268	0.651538
tRF-34-XKKSR95R3JH9FV	5.67264	-0.640543	0.51482	-1.24421	0.213423	0.656117
tRF-43-QZR44ER81XDDZZ4YV	5.33378	0.634777	0.511342	1.24139	0.21446	0.657679
tRF-25-RNLMKWEKK1	5.5924	0.50888	0.412532	1.23355	0.21737	0.662146
tRF-33-53KS76DRR4KR0J	4.67328	-0.546311	0.442095	-1.23573	0.216557	0.662146
tRF-33-U9XW983FPD4805	3.83847	-0.689181	0.558875	-1.23316	0.217517	0.662146
tRF-20-UE3QHMY1	12.4419	-0.456307	0.37298	-1.22341	0.221176	0.665135
tRF-21-ZFHIUNWVD	40.5093	-0.254546	0.207878	-1.2245	0.220763	0.665135
tRF-31-5R93WB86Q3P9D	6.49344	0.609636	0.497993	1.22419	0.220882	0.665135
tRF-35-UEDP5IUDK7VZ41	31.9887	0.236064	0.192435	1.22672	0.219928	0.665135
tRF-46-XEXOISDBPJYO0Y3KQ9D	4.09124	-0.664384	0.540781	-1.22856	0.219236	0.665135
tRF-30-VDRI2Q2RJO01	65.1889	0.253824	0.207828	1.22132	0.221964	0.665893
tRF-22-5R5N2E48P	13.5493	0.509296	0.417824	1.21892	0.222873	0.666963
tRF-24-FZB1KZI92V	44.7641	0.208346	0.171609	1.21407	0.22472	0.666963
tRF-25-OSRNLNKSEK	10.4669	-0.408837	0.338911	-1.20633	0.227691	0.666963
tRF-29-64R9598LS7EV	28.5589	-0.291534	0.241104	-1.20916	0.226599	0.666963
tRF-30-ORRNLNK8KDP1	13.2694	-0.472505	0.39045	-1.21015	0.226219	0.666963
tRF-32-5DMKYOYRLHR0J	15.6961	-0.327908	0.270499	-1.21223	0.225424	0.666963
tRF-32-L85DMKYUYRLH4	6.26978	-0.671148	0.55506	-1.20914	0.226607	0.666963
tRF-45-2IU5YKFN8DYDZDL9X1	90.1296	0.30286	0.250968	1.20677	0.227522	0.666963
tRF-48-QVNRDF7UK87SIRM1BVV	2.18202	-0.633747	0.524182	-1.20902	0.226655	0.666963
tRF-50-22EVUIJVK697BOJ8N981	25.5126	-0.373085	0.30759	-1.21293	0.225157	0.666963
tRF-23-7SHRM5R1V	6.60693	0.683257	0.568856	1.20111	0.22971	0.671293
tRF-47-KON5EX62Z6EXEY0VWUJ	23.5613	-0.3969	0.330943	-1.1993	0.23041	0.67176
tRF-39-JZL4Q4R9OMK1QVFV	3.75781	-0.545135	0.455753	-1.19612	0.23165	0.673792
tRF-17-07QSNHJ	7.6161	-0.720589	0.603621	-1.19378	0.232565	0.674873
tRF-23-Q9B1XSRI0J	23.057	-0.5025	0.424295	-1.18432	0.236287	0.678586
tRF-24-690M0RHBFV	66.3218	0.274251	0.231712	1.18359	0.236576	0.678586
tRF-26-JHHS19BMW30	4.2452	-0.595522	0.501609	-1.18722	0.23514	0.678586
tRF-34-FKWE6MODJRWV2V	34.6115	-0.503114	0.424972	-1.18388	0.236462	0.678586
tRF-45-R1J5KUB4Z3V5393L41	15.6006	0.388474	0.326823	1.18864	0.234582	0.678586
tRF-47-NPNYRVU4727OFIZ9WUJ	21.4896	0.498918	0.422092	1.18201	0.237201	0.678811
tRF-31-X1M3WE8SPOL5D	3.71914	-0.619485	0.525118	-1.17971	0.238117	0.679056
tRF-34-WBOJFZ2DN1RJKJ	4.9603	-0.578372	0.490543	-1.17904	0.238381	0.679056
tRF-44-8Y7Z2R1HPSR9O93324	5.4226	0.54024	0.459205	1.17647	0.239408	0.680422
tRF-26-R38E8RO86JD	11.9262	0.404228	0.344118	1.17468	0.240124	0.680898
tRF-24-R9598LS7EV	33.4151	-0.223465	0.190543	-1.17278	0.240883	0.681496
tRF-17-H5KQBFJ	37.1146	0.302138	0.258577	1.16846	0.24262	0.68175
tRF-25-F3R3ZV1RY1	56.1461	-0.308538	0.263931	-1.16901	0.2424	0.68175
tRF-40-UIJVK697BOJ8N981	11.8962	-0.4532	0.387291	-1.17018	0.241929	0.68175
tRF-20-LN4Q1RV1	21.6311	-0.284201	0.245313	-1.15852	0.24665	0.686967
tRF-29-IQ1IBM4LV72V	19.8466	-0.36324	0.315401	-1.15168	0.249454	0.686967
tRF-33-58M87SDR2SN1V	12.0449	0.411022	0.355705	1.15552	0.247879	0.686967
tRF-34-O2YXR9O9NJ9I1V	4.20641	0.66624	0.577954	1.15276	0.24901	0.686967
tRF-37-EX62Z6EXEY0VWUJ	45.9047	0.299572	0.258658	1.15818	0.246792	0.686967
tRF-41-H2SBUL6JYBKRYNW5D	20.7776	0.31484	0.273076	1.15294	0.248936	0.686967
tRF-45-PIN24YDRFU8U76D7M4	6.85109	0.444636	0.383124	1.16055	0.245824	0.686967
tRF-46-2BJ65YXENDBP1IUUK7E	23.8224	0.380189	0.327661	1.16031	0.245921	0.686967
tRF-49-YIZEF3BLHKFZB1KZI92V	6.72795	0.532826	0.46157	1.15438	0.248346	0.686967
tRF-38-URLBINRXURYRSIV	13.662	-0.316907	0.275776	-1.14914	0.250497	0.688312
tRF-25-IQ5O8LZ521	13.261	-0.477811	0.416913	-1.14607	0.251767	0.690276
tRF-18-I7JP8XDV	46.3573	-0.222291	0.195146	-1.1391	0.254662	0.692102
tRF-28-5Z2IUIX1Q7DR	5.17688	0.542373	0.47521	1.14133	0.253731	0.692102
tRF-36-DNBNHK4B8XVQN5D	35.1077	-0.354388	0.310871	-1.13998	0.254293	0.692102
tRF-44-NIB9I1KQSX0DIJZ7FV	16.3242	-0.472979	0.414333	-1.14154	0.253643	0.692102
tRF-17-V2Y8L95	4.01446	0.593491	0.522452	1.13597	0.255968	0.692619
tRF-22-YDVNZDBQ5	29.9947	-0.25067	0.22042	-1.13724	0.255438	0.692619
tRF-22-YUYR66IFJ	4.57927	-0.681627	0.603485	-1.12949	0.258693	0.692937
tRF-25-RNLEK5LYK1	11.1491	-0.449794	0.399783	-1.1251	0.260549	0.692937
tRF-28-5EOB3ZY61DV	88.3355	-0.402261	0.356747	-1.12758	0.259497	0.692937
tRF-32-QKF1R3WE8RO84	9.66684	-0.558133	0.49559	-1.1262	0.260081	0.692937
tRF-38-XU53F85SI1LQ3RV	4.12678	0.543356	0.479966	1.13207	0.257605	0.692937
tRF-39-7Z2R1HPSR9O93324	11.6143	0.498893	0.442962	1.12627	0.260052	0.692937
tRF-40-XENDBP1IUUK7VZ0R	63.0125	-0.299458	0.265114	-1.12954	0.258669	0.692937
tRF-48-QUZV767UXP18RZXP8ZV	5.46922	-0.532407	0.471177	-1.12995	0.258497	0.692937
tRF-20-LEK5LYK1	5.35476	0.671043	0.600379	1.1177	0.263696	0.694562
tRF-31-11M3WE8SPOX5D	10.484	-0.393629	0.351766	-1.11901	0.263136	0.694562
tRF-32-10I9BZBZOS4Y1	12.5816	0.421677	0.376155	1.12102	0.26228	0.694562
tRF-36-0WUI8OYDVNZDBQE	10.5528	-0.387215	0.345419	-1.121	0.262288	0.694562
tRF-37-9O08F4BDNZ8O6FJ	11.0057	-0.693877	0.621874	-1.11578	0.264515	0.694562
tRF-40-RV50SRRN2EK8E0KR	26.8897	0.342246	0.306721	1.11582	0.264499	0.694562
tRF-16-BS68BFD	5.26722	0.555114	0.502122	1.10554	0.268927	0.695849
tRF-17-XRPN46J	20.6241	0.467248	0.422144	1.10684	0.268361	0.695849
tRF-23-7SHRRNWJV	11.8474	0.432474	0.389604	1.11003	0.266984	0.695849
tRF-26-Y0IJFJ33DSD	26.8175	0.605495	0.545587	1.1098	0.267083	0.695849
tRF-27-VPQOH7HLWXJ	30.7061	-0.368441	0.33326	-1.10557	0.268914	0.695849
tRF-27-Z6EXEY0VWUJ	40.1203	-0.264975	0.239093	-1.10825	0.267754	0.695849
tRF-32-O2FPN6B7P86ZJ	18.698	-0.48123	0.434963	-1.10637	0.268567	0.695849
tRF-25-1IUUK7VZ0R	57.9266	-0.208502	0.189017	-1.10309	0.269989	0.697145
tRF-20-V5393L41	31.244	-0.242305	0.220526	-1.09876	0.271872	0.699788
tRF-39-2VR008R959KUMKEV	979.35	-0.222956	0.203267	-1.09686	0.272703	0.699788
tRF-45-HBVL3NBZKEUI1ZXF0N	3.42555	-0.631236	0.575136	-1.09754	0.272405	0.699788
tRF-37-4QPRJW4DBQ6ZW6J	17.2414	-0.36391	0.332535	-1.09435	0.273801	0.701157
tRF-35-O0789NLJK1JKE1	5.10679	-0.493551	0.451635	-1.09281	0.274477	0.701442
tRF-22-YUHRH7MSJ	4.30211	-0.587702	0.540224	-1.08789	0.276646	0.705531
tRF-16-884U1DD	21.9275	0.329577	0.303341	1.08649	0.277262	0.705654
tRF-30-RERNLN4Q1RV1	36.623	0.232158	0.215715	1.07623	0.281826	0.714342
tRF-46-9O9NF5W8E7OMJHHS19B	5.71104	0.710675	0.660168	1.07651	0.281701	0.714342
tRF-25-U29F51MLHV	10.1591	0.598186	0.557643	1.0727	0.283404	0.716879
tRF-18-L13XZ5DJ	31.7823	-0.283791	0.266223	-1.06599	0.286427	0.71744
tRF-21-B1ZZK0O5D	17.4256	-0.324993	0.305232	-1.06474	0.286994	0.71744
tRF-23-7SHRMFWRV	5.68867	-0.509686	0.476941	-1.06865	0.285225	0.71744
tRF-31-RS93W0K6MY6VD	9.07026	0.350797	0.327905	1.06981	0.284703	0.71744
tRF-46-MJKLKSBE78YLKZKWE5D	5.23165	0.528926	0.496867	1.06452	0.287092	0.71744
tRF-50-RUSMKVNMEH623K7SIR3D	713.176	-0.548056	0.514749	-1.06471	0.287009	0.71744
tRF-32-62Z6EXEY0VWUJ	348.039	0.129728	0.122746	1.05688	0.290565	0.724661
tRF-17-BS6PDFJ	4.73225	0.546102	0.518594	1.05304	0.292321	0.725615
tRF-19-0M0RHBFV	194.628	0.231981	0.220462	1.05225	0.292685	0.725615
tRF-34-XF026ZEDKZIX1J	32.129	-0.244326	0.232201	-1.05222	0.2927	0.725615
tRF-34-BK87R95RM3Y8FV	6.36918	-0.451636	0.432412	-1.04446	0.296274	0.732068
tRF-49-1E8Y7Z2R14PSR9O933F4	7.14056	0.513798	0.492139	1.04401	0.296481	0.732068
tRF-33-I8W47W1R7HFEV	99.4772	0.300134	0.287922	1.04242	0.297219	0.732432
tRF-41-DNB2Y0FD2F37YF7DD	21.9613	0.506196	0.486506	1.04047	0.298121	0.7332
tRF-38-LUD3KS7SB1RHODV	22.992	0.299609	0.288576	1.03824	0.299161	0.734303
tRF-42-6VW631QJ3KYUYRR64	3.97165	0.482876	0.466036	1.03613	0.300139	0.735252
tRF-34-L4Q4R9OMK1QVFV	31.9329	0.379881	0.367696	1.03314	0.301539	0.736987
tRF-35-207RRNL3K8M0W1	5.01319	-0.641822	0.622636	-1.03082	0.302628	0.736987
tRF-42-EUB4ZPEK45H5KQBFJ	5.4685	0.535894	0.519425	1.03171	0.302209	0.736987
tRF-28-M87SDR2ZNDV	9.67017	0.446773	0.436058	1.02457	0.305565	0.741552
tRF-34-3BDW9NH1NRM52V	7.02487	0.401748	0.392351	1.02395	0.305859	0.741552
tRF-38-6INB8PLML38BWS00	3.36872	0.527806	0.515924	1.02303	0.306293	0.741552
tRF-18-DRVQHZV	42.3882	-0.399514	0.393078	-1.01637	0.309452	0.742908
tRF-20-2NKSEK51	12.8473	0.350798	0.346896	1.01125	0.311898	0.742908
tRF-26-93WEW6VM4JD	11.2002	-0.308185	0.304787	-1.01115	0.311945	0.742908
tRF-35-81JJ6RRNLIK898	7.44281	-0.425393	0.419969	-1.01292	0.3111	0.742908
tRF-35-KUB4Z3V5393L41	4.5111	-0.370018	0.366159	-1.01054	0.312237	0.742908
tRF-38-BE7XO8Q6J6K6UDV	10.8132	0.436266	0.431028	1.01215	0.311465	0.742908
tRF-44-2BJ65YXENDBP1IUU1J	5.86882	-0.473821	0.464843	-1.01932	0.308053	0.742908
tRF-48-5BZY598K587SI7JP8XDV	11.228	-0.37933	0.374371	-1.01325	0.310942	0.742908
tRF-50-7S362VO0SRMNLB3KMB01	4.47901	0.439664	0.431955	1.01785	0.308751	0.742908
tRF-19-OMEMR3FV	3.32513	-0.479466	0.475605	-1.00812	0.313398	0.744245
tRF-17-51MLHVI	19.7227	0.391184	0.388519	1.00686	0.314003	0.744258
tRF-16-08Q2B5D	29.1884	0.310006	0.308687	1.00427	0.315247	0.745784
tRF-49-62IZ6N4P64R9598LS7EV	15.4275	0.326571	0.326508	1.00019	0.317217	0.749017
tRF-19-DMEMR3FV	7.2423	-0.54131	0.54562	-0.992101	0.321148	0.750179
tRF-24-Y4HEJQY10V	15.6094	-0.442338	0.444623	-0.99486	0.319804	0.750179
tRF-25-U3XOUZDZN1	86.2375	-0.187454	0.188792	-0.992911	0.320753	0.750179
tRF-27-7KYUSRHYRSJ	4.61243	-0.407229	0.409568	-0.994288	0.320083	0.750179
tRF-28-F20O27NXJ4V	30.0128	-0.440437	0.444113	-0.991723	0.321333	0.750179
tRF-29-0SR9593J2HFV	6.70188	-0.429894	0.432902	-0.993051	0.320685	0.750179
tRF-21-UI1ZXF0ND	24.3134	-0.254782	0.258959	-0.983869	0.32518	0.750694
tRF-28-L45SB1H7NIV	99.6396	-0.328087	0.333087	-0.984991	0.324629	0.750694
tRF-34-1WZ4RZDMKNR7EV	16.7899	0.272571	0.276373	0.986242	0.324014	0.750694
tRF-35-INVDRI2Q2RJO01	51.1944	0.181284	0.183707	0.986809	0.323736	0.750694
tRF-40-V0UEDP5IUDK7VZ41	9.44355	0.359661	0.364266	0.987359	0.323467	0.750694
tRF-42-XNWD8NBNIED6VZ0OJ	31.211	-0.415692	0.42174	-0.985659	0.3243	0.750694
tRF-30-ZKRNLN39NZZ1	3.62953	0.490922	0.501089	0.979709	0.32723	0.752628
tRF-37-U0IO5BKD09Z51UJ	23.7459	-0.457289	0.466347	-0.980577	0.326801	0.752628
tRF-17-VNZDBQ5	58.4537	-0.201824	0.206933	-0.975311	0.329406	0.754088
tRF-22-YO8R6Q46J	8.38771	0.425223	0.435246	0.976971	0.328583	0.754088
tRF-27-5KYUSRYWRSJ	12.1582	0.35443	0.363612	0.974747	0.329686	0.754088
tRF-19-PEEXI9JV	180.007	-0.13215	0.135774	-0.97331	0.330399	0.75433
tRF-20-BOJ8N981	69.8944	-0.196598	0.203211	-0.967458	0.333315	0.756613
tRF-22-N6B7P86ZJ	15.9364	-0.445637	0.460695	-0.967315	0.333387	0.756613
tRF-36-P3X1M3WE8SPOL5D	5.91354	-0.439155	0.454415	-0.966417	0.333836	0.756613
tRF-47-01179O08F4BDNZ8O6FJ	5.98296	0.561485	0.579863	0.968306	0.332891	0.756613
tRF-37-F9LKXNYQIUIVBNK	4.52577	-0.565909	0.587696	-0.962928	0.335584	0.75919
tRF-36-7O58J0K8UMPLBIE	10.2629	0.56588	0.589806	0.959435	0.33734	0.761774
tRF-16-8S68L5D	13.3846	-0.316998	0.330835	-0.958174	0.337975	0.761824
tRF-27-7O58J0K8UMM	213.358	0.473501	0.496426	0.95382	0.340175	0.76263
tRF-30-6WRNLEK5YY01	24.9097	0.272485	0.285258	0.955224	0.339464	0.76263
tRF-42-5P1OHE10NO0RNQYXJ	52.4854	0.210127	0.220227	0.954137	0.340014	0.76263
tRF-24-FZ2DN1RJKJ	64.7439	-0.454623	0.478745	-0.949616	0.342307	0.762731
tRF-26-739P8WQ0D5D	34.9891	0.210767	0.222119	0.94889	0.342676	0.762731
tRF-33-4QUEVUUMHNU6V	29.6343	-0.464408	0.487957	-0.951739	0.341229	0.762731
tRF-34-E6YBY4HEJQY10V	44.0608	-0.419833	0.442434	-0.948917	0.342663	0.762731
tRF-32-IO5BKD09Z51UJ	29.6931	-0.457307	0.483004	-0.946797	0.343742	0.763735
tRF-45-5ZQNJN5VF3R3ZV1RY1	12.6121	-0.331024	0.350369	-0.944787	0.344767	0.764645
tRF-33-YBYL6XDRVQHZV	23.1766	-0.298211	0.316302	-0.942803	0.345782	0.765527
tRF-42-96L85DMKYOYRLHR0J	5.28353	-0.396589	0.421494	-0.940913	0.346749	0.766304
tRF-49-6YIYM91YIF54RNZFS72V	4.91083	-0.380552	0.405176	-0.939226	0.347615	0.766852
tRF-24-QE30YOH920	5.69473	0.475849	0.508575	0.93565	0.349453	0.769255
tRF-25-9ELBKM4Y41	13.3656	-0.322238	0.34475	-0.9347	0.349943	0.769255
tRF-22-90YBOZZ73	6.45949	0.38149	0.413517	0.92255	0.356242	0.781718
tRF-21-HS19BMW30	5.88268	-0.41228	0.448894	-0.918434	0.358391	0.783222
tRF-25-RN2NKSEK51	8.57407	-0.348252	0.379759	-0.917035	0.359125	0.783222
tRF-30-K697BOJ8N981	10.551	-0.284305	0.310643	-0.915212	0.36008	0.783222
tRF-32-OB9Y7Q078SUXJ	22.5326	0.281786	0.307866	0.915287	0.360041	0.783222
tRF-33-4ER81XDDZZ4YV	24.7433	0.177053	0.193118	0.916814	0.35924	0.783222
tRF-49-1E8Y7Z2R1HPSR9O93324	30.2867	-0.375212	0.411872	-0.910991	0.3623	0.786673
tRF-17-YKISQI3	5.48218	0.455814	0.505173	0.902294	0.366901	0.789698
tRF-24-PSR95933FY	12.2614	-0.324662	0.359287	-0.90363	0.366192	0.789698
tRF-26-M1M3WD8S740	11.1343	0.346789	0.383226	0.904921	0.365507	0.789698
tRF-27-5BKD09Z51UJ	61.7849	-0.322351	0.357724	-0.901118	0.367526	0.789698
tRF-31-RRN3WEK87965D	3.87396	0.446589	0.494206	0.903649	0.366182	0.789698
tRF-35-1XDXVJUE3QHMY1	45.9748	-0.274206	0.304273	-0.901186	0.367489	0.789698
tRF-45-5YXENDBP1IUUK7VZ0R	49.4575	-0.2083	0.231456	-0.899955	0.368144	0.789698
tRF-25-RNLEK58Y01	7.6173	0.383853	0.431461	0.889659	0.373649	0.791315
tRF-27-8OYDVNZDBQ5	48.8876	0.190065	0.212579	0.894093	0.371272	0.791315
tRF-29-R008R959KU1Y	5.23159	-0.439778	0.493133	-0.891804	0.372498	0.791315
tRF-30-4PU3XOUZDZN1	13.0806	-0.209086	0.235188	-0.889015	0.373995	0.791315
tRF-34-7OIQ1IBM4LV72V	62.04	-0.279332	0.311402	-0.897014	0.369711	0.791315
tRF-39-NWB162XB0ZZRD2FV	3.89641	0.549011	0.616044	0.891188	0.372828	0.791315
tRF-41-HDK2RSI2WB0Q37Q5D	55.1295	-0.206282	0.231571	-0.890792	0.373041	0.791315
tRF-42-7O409Z7KZOSRI8WPJ	13.2462	-0.297526	0.33381	-0.891303	0.372767	0.791315
tRF-34-R0PSR9593J24FV	5.83387	-0.425204	0.479045	-0.887608	0.374751	0.791567
tRF-17-SRI8WPJ	13.7296	0.263432	0.298138	0.883591	0.376917	0.79479
tRF-29-Z4RZDMKNR7EV	9.38922	0.309763	0.352007	0.879992	0.378864	0.796191
tRF-50-BDO4I9O9IOIQ5O8LZ521	46.4253	-0.553851	0.628934	-0.880618	0.378525	0.796191
tRF-49-1IK34ZMKQ4R9OMK1QVFV	4.0104	-0.547103	0.622806	-0.878449	0.3797	0.7966
tRF-25-5IUDK7VZ41	60.4481	0.163283	0.18652	0.875416	0.381348	0.798708
tRF-29-08R9D9KUMKEV	17.7385	0.226544	0.26142	0.86659	0.386167	0.799365
tRF-29-87R95RM3Y8FV	4.08639	0.431463	0.495371	0.87099	0.38376	0.799365
tRF-31-KKM1M3WD8S740	7.75167	0.377272	0.432587	0.87213	0.383138	0.799365
tRF-32-8NBNIED6VZ0OJ	21.9247	-0.380412	0.438248	-0.868028	0.385379	0.799365
tRF-36-QKF1R38E8RO86JD	12.4115	0.285606	0.328447	0.869566	0.384538	0.799365
tRF-38-EO7N987X1RJYSXDV	6.70183	0.407736	0.466928	0.873231	0.382537	0.799365
tRF-49-HPIWOMXF026ZEDKZIX1J	25.9754	-0.256143	0.295472	-0.866894	0.386	0.799365
tRF-33-4BOPRN11WZY1V	10.2488	0.260662	0.301934	0.863309	0.387968	0.801757
tRF-19-5M39731V	6.6521	0.404556	0.474814	0.85203	0.394197	0.806886
tRF-23-7X1RJYSXDV	13.1448	-0.29604	0.348041	-0.850589	0.394998	0.806886
tRF-26-7X9PN54720D	9.93493	0.455897	0.531678	0.857468	0.391186	0.806886
tRF-34-R008R9D9KUMKEV	11.2036	-0.28221	0.331535	-0.851222	0.394646	0.806886
tRF-38-EH623K76IR3DR2DV	41.3173	0.229247	0.26792	0.855655	0.392189	0.806886
tRF-43-KL0653L45SB1H7NIV	91.2753	-0.235751	0.27685	-0.851548	0.394465	0.806886
tRF-44-DUZSE6YBY4HEJQY10V	17.873	-0.368967	0.432966	-0.852186	0.394111	0.806886
tRF-22-7OFIZ9WUJ	116.029	0.110127	0.12992	0.847649	0.396633	0.807734
tRF-33-0VL8K87SIRMMY	59.2723	-0.314138	0.370662	-0.847506	0.396713	0.807734
tRF-18-7SERM404	14.2924	0.311629	0.371775	0.83822	0.401907	0.812495
tRF-23-6XDRVQHZV	41.9247	-0.283148	0.338862	-0.835585	0.403389	0.812495
tRF-26-6JYBKRYNW5D	44.1703	0.168961	0.202045	0.836255	0.403012	0.812495
tRF-26-78YLKZKWE5D	39.5929	0.199768	0.239199	0.835155	0.403631	0.812495
tRF-32-5J3KYUYR66IFJ	6.91105	-0.36886	0.438443	-0.841295	0.400183	0.812495
tRF-42-N5EX62Z6EXEY0VWUJ	31.3668	0.23343	0.277904	0.839968	0.400926	0.812495
tRF-50-D7VIZKXXI363U0EZY9X1	18.8978	0.282658	0.337224	0.838192	0.401923	0.812495
tRF-30-ZWRNU3KQ9MV1	6.73927	0.366732	0.440528	0.832484	0.405136	0.814205
tRF-28-INRXURYRSIV	13.0332	0.216419	0.26105	0.829031	0.407087	0.816804
tRF-28-K876DRMD51DJ	3.25884	-0.420439	0.508146	-0.827398	0.408011	0.817339
tRF-33-RE987S1RJ7RMDV	4.88863	-0.383842	0.465143	-0.825213	0.409251	0.818502
tRF-23-LML38BWS00	4.65568	0.336685	0.417001	0.807397	0.419438	0.819417
tRF-25-RNLJK578Q1	10.444	0.263753	0.32451	0.812773	0.416348	0.819417
tRF-29-OJFZ2DN1RJKJ	34.9117	-0.353138	0.431031	-0.819287	0.412623	0.819417
tRF-29-YBY4HEJQY10V	14.994	-0.342157	0.416509	-0.821488	0.411369	0.819417
tRF-30-HQ9M739P8WQ0	6.7977	0.419624	0.521219	0.805083	0.420772	0.819417
tRF-30-OSRN2NKSEK51	33.4253	0.209965	0.258308	0.812848	0.416305	0.819417
tRF-33-03J076IRW9YDV	8.8593	0.348397	0.426865	0.816177	0.414399	0.819417
tRF-36-JBRR93W0K67205D	9.86669	-0.333179	0.412969	-0.806791	0.419787	0.819417
tRF-36-QKF1R3WE8RO86JD	106.728	-0.147712	0.18048	-0.818438	0.413107	0.819417
tRF-37-82FNKKYU476YQSJ	6.6373	0.340137	0.413373	0.822835	0.410602	0.819417
tRF-39-EHBK8RR95RMJ6BFV	3.13055	-0.468356	0.575653	-0.813608	0.415869	0.819417
tRF-41-0HJBRR93W0K67205D	39.6386	-0.223805	0.277461	-0.806617	0.419887	0.819417
tRF-41-SBJ25R93WB86Q3P9D	30.2916	0.314219	0.388434	0.80894	0.41855	0.819417
tRF-44-IYM91YIF54RNZFS72V	11.6993	-0.28148	0.349744	-0.804819	0.420924	0.819417
tRF-47-7LI3VF4YO9XEKJ5R5N2	16.0026	0.617197	0.766091	0.805644	0.420448	0.819417
tRF-48-2L2YBE7XO8Q6J6K6UDV	3.64808	0.391074	0.480721	0.813514	0.415923	0.819417
tRF-49-7PVR3196L85DMKYOYR1R	4.23513	-0.505329	0.627735	-0.805004	0.420817	0.819417
tRF-28-JL1Y2LNOZ7DV	93.1632	0.14455	0.180237	0.801999	0.422553	0.820381
tRF-30-OSRNLNKSEK51	256.739	-0.138995	0.17338	-0.801676	0.422741	0.820381
tRF-27-7KYUHR0VX6J	9.93989	-0.354629	0.445071	-0.796792	0.425572	0.821059
tRF-38-EH6KK87SIRM1DVV	7.58384	0.320314	0.402145	0.796513	0.425734	0.821059
tRF-38-XU53K876DRMD51DJ	50.1921	0.206753	0.259125	0.797892	0.424933	0.821059
tRF-45-QWUID4ZWRNU3KQ9MV1	13.1386	-0.231596	0.290073	-0.798408	0.424634	0.821059
tRF-29-WE6MODJRWV2V	27.0269	-0.249672	0.315224	-0.792045	0.428334	0.824793
tRF-26-90YBOZZ7NDD	45.0275	0.154834	0.195919	0.790295	0.429355	0.825151
tRF-42-U3U0IO5BKD09Z51UJ	5.87784	-0.456856	0.578702	-0.78945	0.429849	0.825151
tRF-34-SINHZ4PVFO3S25	7.29128	0.380078	0.483159	0.786653	0.431485	0.827013
tRF-29-1HPSR9O93324	18.9039	-0.310885	0.397215	-0.782663	0.433825	0.82894
tRF-37-L85DMKYUYRLHR0J	87.4579	-0.144762	0.184883	-0.782993	0.433631	0.82894
tRF-38-YB5XF20O27NXJ4V	16.42	-0.405314	0.522919	-0.775099	0.438281	0.836168
tRF-31-5Y93W086W8SVD	3.91937	0.356145	0.460648	0.773139	0.43944	0.836614
tRF-37-B3UEVPQOH7HLWXJ	26.3142	-0.256091	0.331541	-0.772426	0.439862	0.836614
tRF-44-45EHBK8RR9ODMJ6BFV	6.46869	0.26728	0.347397	0.76938	0.441668	0.838764
tRF-31-BNHK4B8XVQN5D	42.1229	-0.264796	0.345101	-0.767298	0.442904	0.839483
tRF-33-BS5EOB3ZY61DV	19.1076	-0.464575	0.606125	-0.766467	0.443398	0.839483
tRF-18-P2PSSEDM	20.518	0.280815	0.370479	0.757978	0.448464	0.845529
tRF-29-NRDXEPZY0DF5	37.4664	-0.157686	0.208113	-0.757694	0.448634	0.845529
tRF-33-6KK87SIRM1DVV	9.1693	-0.372828	0.490694	-0.759798	0.447376	0.845529
tRF-44-KQBRFKWE6MODJRWV2V	718.364	-0.193687	0.256364	-0.755514	0.449941	0.846706
tRF-24-R9OMKM4W1V	13.7386	0.311034	0.412611	0.753821	0.450957	0.847335
tRF-20-YDZDL9X1	33.201	-0.194099	0.259962	-0.746646	0.455277	0.84827
tRF-26-JK7PP9ZZ05D	21.9362	-0.166704	0.223297	-0.746559	0.45533	0.84827
tRF-31-B2JK7PP9ZZ05D	56.8187	-0.215215	0.288939	-0.744846	0.456365	0.84827
tRF-33-DEXK7S1RNS9MDV	4.03562	0.347154	0.463537	0.748924	0.453903	0.84827
tRF-34-90Q4R9OMKIWUFV	15.5656	0.258727	0.34707	0.745461	0.455993	0.84827
tRF-38-0UD3947SFR06RDDV	6.47977	0.248367	0.331016	0.750317	0.453064	0.84827
tRF-43-NMEH623K7SIR3DR2DV	22.4354	-0.200469	0.266846	-0.751256	0.452499	0.84827
tRF-45-EZSO1XDXVJUE3QHMY1	21.7931	0.221472	0.297941	0.743343	0.457274	0.84827
tRF-48-X3HRL7S5QKF1R3WE8RDR	9.21564	-0.369479	0.497412	-0.742803	0.457601	0.84827
tRF-16-7P596VE	3.30183	0.367964	0.503981	0.730113	0.465321	0.849031
tRF-19-59NRZZJV	19.261	0.16302	0.224127	0.727358	0.467007	0.849031
tRF-19-5RM3Y8FV	13.2927	0.28308	0.383568	0.738018	0.460503	0.849031
tRF-21-XLHQIXKDD	69.0791	-0.318016	0.437635	-0.72667	0.467428	0.849031
tRF-22-ZLSSXUOLJ	21.7792	-0.169762	0.233511	-0.726998	0.467227	0.849031
tRF-27-58HUB689XXJ	281.227	-0.22264	0.302688	-0.735543	0.462009	0.849031
tRF-27-7KYUHRH7MSJ	24.3213	0.265167	0.358502	0.739654	0.45951	0.849031
tRF-30-DD1KYK37ZXK1	24.1587	-0.213298	0.292611	-0.728946	0.466034	0.849031
tRF-30-LV1NLE3VLIE1	4.99511	0.35018	0.480883	0.728203	0.46649	0.849031
tRF-31-XXI363U0EZY9E	13.8159	0.241568	0.331868	0.727904	0.466673	0.849031
tRF-35-I0PRRNLMK8J7K1	19.5762	-0.247584	0.340829	-0.726419	0.467582	0.849031
tRF-36-LBRR33WB08Q2B5D	21.2169	0.212076	0.291718	0.726989	0.467232	0.849031
tRF-39-0IV25Z2IUIX1Q7HV	632.221	0.146095	0.197359	0.740249	0.459149	0.849031
tRF-50-J65YXENDBP1IUUK7VZ0R	31.2776	-0.201025	0.273439	-0.735173	0.462234	0.849031
tRF-16-8SPOL5D	28.2902	0.199524	0.275917	0.723132	0.469599	0.851448
tRF-25-6RRNLIK8V8	4.2472	0.405619	0.564561	0.718467	0.472469	0.854158
tRF-29-08R959KUMKEV	129.609	-0.140261	0.194967	-0.719408	0.471889	0.854158
tRF-16-PSJ985D	7.6317	0.286784	0.409184	0.700866	0.483386	0.855035
tRF-17-0RNQYXJ	11.7075	0.255469	0.360587	0.708482	0.478646	0.855035
tRF-23-0O27NXJ4V	27.6183	-0.228078	0.326567	-0.698412	0.484919	0.855035
tRF-23-QXBR3XZ7V	28.6167	0.152587	0.216664	0.704253	0.481275	0.855035
tRF-27-BNIED6VZ0OJ	145.052	-0.340096	0.479534	-0.709221	0.478187	0.855035
tRF-27-EK45H5KQBFJ	37.4958	0.168559	0.239349	0.704241	0.481283	0.855035
tRF-29-7O58J0K8UMII	172.719	0.338097	0.483066	0.699898	0.483991	0.855035
tRF-31-BE78YLKZKWE5D	7.77312	0.331773	0.464996	0.713497	0.475538	0.855035
tRF-31-BZKEUI1ZXF0ND	219.776	-0.195952	0.278861	-0.702688	0.48225	0.855035
tRF-31-UL6JYBKRYNW5D	22.2747	0.169323	0.236712	0.715312	0.474416	0.855035
tRF-38-HR13M87SFR2W9JDV	2.76544	-0.394494	0.551134	-0.715786	0.474123	0.855035
tRF-38-YU4QUEVUUMHNU6V	6.6615	0.330947	0.471601	0.701753	0.482833	0.855035
tRF-39-8B7OIQ1IBM4LV72V	37.0228	0.206808	0.295699	0.699386	0.484311	0.855035
tRF-40-KNNVORRNLNK8QJP1	4.11763	-0.340511	0.488026	-0.69773	0.485346	0.855035
tRF-43-F78BP7JL1Y2LNOZ7DV	4.97866	0.360682	0.510444	0.706603	0.479813	0.855035
tRF-45-UE15MXE92NBX7ZOOJ9	42.6123	-0.210449	0.296239	-0.710401	0.477455	0.855035
tRF-47-VI7O409Z7KZOSRI8WPJ	4.23869	0.324752	0.459371	0.70695	0.479598	0.855035
tRF-50-8LEZSO1XDXVJUE3QHMY1	8.24231	0.254008	0.361953	0.701771	0.482822	0.855035
tRF-17-J0K8UMM	13.0316	0.298041	0.429459	0.693992	0.487687	0.855316
tRF-17-YSQSD2J	19.0864	0.252345	0.364093	0.693079	0.48826	0.855316
tRF-18-2LNOZ7DV	139.275	-0.0916446	0.132081	-0.693854	0.487774	0.855316
tRF-37-QB1MK8YUBS68BFJ	35.4646	0.182236	0.261782	0.696138	0.486343	0.855316
tRF-30-5BF900BY4D84	8.36006	-0.310318	0.448468	-0.691952	0.488968	0.855349
tRF-21-WEKSPM85D	3.81303	0.357164	0.52272	0.683279	0.494431	0.857126
tRF-24-DXEPZY0DF5	36.2446	-0.135549	0.198563	-0.68265	0.494828	0.857126
tRF-25-7W6SJF09R9	3.40029	-0.37584	0.551231	-0.68182	0.495353	0.857126
tRF-35-DEU2O1B54ZUPX1	41.9266	-0.324907	0.474845	-0.684239	0.493824	0.857126
tRF-35-JNORRNLNK8KDP1	5.73112	-0.32448	0.473563	-0.685189	0.493225	0.857126
tRF-38-I7XUK87SIRMJ6VV	4.36817	0.326493	0.476155	0.685686	0.492911	0.857126
tRF-48-H8P6URLBINRXURYRSIV	22.3376	0.273565	0.399432	0.684886	0.493416	0.857126
tRF-49-BLFXWKKQ0ROB9Y7Q07JJ	17.6055	-0.390539	0.57299	-0.68158	0.495504	0.857126
tRF-16-9NS334D	2.51723	-0.426258	0.637917	-0.668203	0.504004	0.859665
tRF-18-URYRSIV	71.3877	-0.154214	0.228217	-0.675734	0.49921	0.859665
tRF-23-7SER9I69DV	5.1165	0.345152	0.514263	0.671158	0.50212	0.859665
tRF-26-DXXLHQIXKDD	55.1156	-0.292882	0.435305	-0.672819	0.501062	0.859665
tRF-27-FPN6B7P86ZJ	7.5602	-0.309404	0.463672	-0.667291	0.504586	0.859665
tRF-28-RXF4P2PSSEDM	6.01493	0.434042	0.646161	0.671724	0.501759	0.859665
tRF-32-1M3KYU8R6Q46J	5.16332	-0.319335	0.478097	-0.667929	0.504179	0.859665
tRF-34-I1KQSX0DIJZ7FV	103.542	-0.22335	0.333639	-0.669435	0.503218	0.859665
tRF-42-Z6V6Z3M8ZLSSXUOLJ	10.278	0.269885	0.398375	0.677465	0.498111	0.859665
tRF-46-6RHDK2RSI2WB0Q37Q5D	9.27798	-0.241551	0.359364	-0.672162	0.50148	0.859665
tRF-49-SRI3SERXPIN2NYDRFUJK	86.8205	-0.471809	0.702263	-0.671841	0.501685	0.859665
tRF-17-HRF8X7J	123.813	-0.239154	0.362297	-0.660106	0.509186	0.86042
tRF-20-5O8LZ521	86.8531	-0.308506	0.466319	-0.661577	0.508242	0.86042
tRF-25-RNLEK5YY01	17.1761	0.269899	0.406956	0.663214	0.507193	0.86042
tRF-27-10NO0RNQYXJ	29.6162	0.19818	0.300191	0.660179	0.509139	0.86042
tRF-28-3K76IR3DR2DV	6.63425	-0.222669	0.335904	-0.662894	0.507398	0.86042
tRF-40-8L8NRS9NS334L2H1	8.63789	-0.237628	0.358329	-0.663156	0.507231	0.86042
tRF-24-R3VJ4ZZ5FV	25.738	-0.146546	0.222601	-0.658336	0.510322	0.861168
tRF-36-JB59J3WD8YQ84VD	3.3981	-0.364801	0.557327	-0.654555	0.512754	0.864099
tRF-18-FJ33DSDI	59.4212	0.268641	0.427204	0.628835	0.529457	0.864433
tRF-19-ODMJ6BFV	10.7171	-0.24026	0.400751	-0.599525	0.548823	0.864433
tRF-20-S334L2H1	77.5707	-0.112639	0.186579	-0.603709	0.546037	0.864433
tRF-21-8E8RO86JD	8.02921	0.241155	0.381668	0.631843	0.52749	0.864433
tRF-21-8F81KLB5D	18.7723	0.135085	0.212586	0.635435	0.525145	0.864433
tRF-21-WE8Z3ZZVD	6.51826	0.198925	0.333117	0.597162	0.550399	0.864433
tRF-22-3KYUYRR64	3.1786	-0.306576	0.500705	-0.612287	0.540348	0.864433
tRF-23-5SB1H7NIV	38.8003	-0.263436	0.43829	-0.601055	0.547803	0.864433
tRF-24-RS9NS3341S	5.71567	-0.326024	0.54397	-0.599342	0.548945	0.864433
tRF-25-RNL3KZM8W1	4.92464	0.293125	0.475947	0.615877	0.537976	0.864433
tRF-25-RNLN39NZZ1	11.7366	0.193838	0.317837	0.609867	0.54195	0.864433
tRF-26-V36562IZ6ND	5.83507	-0.37645	0.607186	-0.619991	0.535263	0.864433
tRF-27-0KRX67NZU6J	13.8906	-0.181949	0.296487	-0.613683	0.539425	0.864433
tRF-27-FKN5ORNQY1J	21.1549	-0.231247	0.379333	-0.609615	0.542117	0.864433
tRF-27-IKYUY9H33PJ	41.5241	-0.168936	0.27088	-0.623655	0.532854	0.864433
tRF-27-M8ZLSSXUOLJ	22.1848	0.208727	0.327667	0.637009	0.524119	0.864433
tRF-28-68K87SERM404	11.6029	0.21749	0.343681	0.632826	0.526847	0.864433
tRF-28-UEVUUMHNU6V	39.3865	-0.266272	0.443767	-0.600027	0.548488	0.864433
tRF-29-D0B601WZ03HV	166.904	-0.323807	0.514317	-0.629586	0.528965	0.864433
tRF-29-NHZ4PVFO3S25	4.92618	-0.224932	0.362707	-0.620146	0.535162	0.864433
tRF-29-SWRYVMMV5B2V	61.9687	0.100387	0.167785	0.598307	0.549635	0.864433
tRF-30-BZKEUI1ZXF0N	12.878	-0.247651	0.383536	-0.645704	0.518471	0.864433
tRF-30-HMI8W47W1R7H	10.893	-0.305751	0.471033	-0.649107	0.51627	0.864433
tRF-30-SU9ELBKM4Y41	30.8153	-0.168561	0.274588	-0.61387	0.539301	0.864433
tRF-31-325UB1ZZK0O5D	19.4343	-0.260814	0.42173	-0.618439	0.536286	0.864433
tRF-31-EH93WB8689SVD	11.9161	0.285526	0.43984	0.649158	0.516236	0.864433
tRF-31-RSI2WB0Q37Q5D	25.405	-0.181353	0.304328	-0.595914	0.551233	0.864433
tRF-31-Y0FD2F37YF7DD	7.12023	-0.30221	0.506042	-0.597203	0.550372	0.864433
tRF-32-9Z7KZOSRI8WPJ	4.31916	-0.287994	0.48296	-0.59631	0.550968	0.864433
tRF-32-JKIKYUY9H33PJ	22.2507	0.158918	0.263298	0.603567	0.546131	0.864433
tRF-32-RMJKYOSR99RHJ	8.84688	0.304442	0.478021	0.63688	0.524203	0.864433
tRF-33-5E387SDRJH710J	7.87182	0.242012	0.377034	0.641883	0.520949	0.864433
tRF-33-5XF20O27NXJ4V	56.8548	-0.280912	0.470328	-0.597268	0.550328	0.864433
tRF-33-FP18LPMBQ4NKDJ	3.58613	0.419348	0.691133	0.606754	0.544014	0.864433
tRF-34-2S3HPSR95933FY	93.8344	-0.189059	0.294831	-0.641244	0.521364	0.864433
tRF-34-BLHKFZB1KZI92V	41.5666	0.135942	0.225524	0.602783	0.546653	0.864433
tRF-35-F0I71NLI38NJW1	3.83054	-0.355317	0.552224	-0.643429	0.519946	0.864433
tRF-35-JVK697BOJ8N981	98.7605	0.152197	0.246742	0.616828	0.537348	0.864433
tRF-35-O0SRMNLB3KMB01	62.5833	0.185991	0.296093	0.628151	0.529905	0.864433
tRF-36-LBRY73W0K5KKOVD	3.48646	0.330981	0.513096	0.645066	0.518885	0.864433
tRF-36-S5QKF1R3WE8RO80	6.3327	-0.321095	0.531461	-0.604175	0.545727	0.864433
tRF-36-U37Y93Y086Z34JD	5.56905	-0.226609	0.362068	-0.625874	0.531397	0.864433
tRF-38-DF7UK87SIRM1BVV	12.2819	-0.251432	0.408156	-0.616021	0.537881	0.864433
tRF-38-R44ER81XDDZZ4YV	21.9325	0.195131	0.306819	0.63598	0.524789	0.864433
tRF-39-7HFK8SR9BM32LJ1J	13.1114	0.186073	0.301935	0.61627	0.537717	0.864433
tRF-40-UD10H7RNLEKPM43R	10.4328	-0.232282	0.376109	-0.617592	0.536844	0.864433
tRF-43-P6URLBINRXURYRSIV	6.36671	0.218583	0.358325	0.610014	0.541852	0.864433
tRF-46-P90HLBRR33WB08Q2B5D	5.55716	0.28469	0.450757	0.631583	0.527659	0.864433
tRF-47-3196L85DMKYUYRLHR0J	3.66248	0.283113	0.448903	0.630678	0.528251	0.864433
tRF-47-NEZHYPZEP27K7ZP33XJ	4.48102	-0.36174	0.555171	-0.651584	0.51467	0.864433
tRF-48-BUIEYU4QUEVUUMHNU6V	18.9911	-0.300134	0.503273	-0.596365	0.550931	0.864433
tRF-49-2BJ65YXENDBP1IUUK7JE	5.16028	0.295115	0.476749	0.619016	0.535906	0.864433
tRF-49-2RBZ0IV25Z2IUIX1Q7HV	50.0744	-0.161048	0.258402	-0.623247	0.533122	0.864433
tRF-49-B7ZO7OFND0B601WZ03HV	40.6343	-0.326024	0.519401	-0.627691	0.530206	0.864433
tRF-50-F2H3YBY2HZFZ93QO945N	21.8618	0.385379	0.6063	0.635625	0.525021	0.864433
tRF-24-B601WZ03HV	44.9111	-0.194333	0.327372	-0.593616	0.552769	0.865749
tRF-20-B54ZUPX1	9.79165	-0.219028	0.370812	-0.590671	0.554741	0.867079
tRF-23-7SFR06RDDV	3.65305	0.329368	0.558973	0.589238	0.555702	0.867079
tRF-30-IOIQ5O8LZ521	41.3719	-0.275882	0.468214	-0.589222	0.555713	0.867079
tRF-19-2DN1RJKJ	39.2639	-0.263705	0.448611	-0.587826	0.556649	0.867451
tRF-49-5BVNUEVBWXQZR44ER8FE	11.2087	0.496355	0.846471	0.586381	0.557619	0.867874
tRF-34-FND0B601WZ03HV	43.5391	-0.268069	0.458691	-0.584421	0.558937	0.868836
tRF-17-67NZU6J	25.0744	0.117596	0.203729	0.577218	0.563792	0.869088
tRF-22-NO0RNQYXJ	17.8839	0.114598	0.199787	0.573603	0.566237	0.869088
tRF-23-RN11WZY1V	33.9991	0.123549	0.214734	0.575359	0.565048	0.869088
tRF-24-R9O9NJ9I1V	4.4981	-0.259964	0.453553	-0.573173	0.566528	0.869088
tRF-26-HK4B8XVQN5D	70.2788	-0.206533	0.35936	-0.574725	0.565477	0.869088
tRF-27-727OFIZ9WUJ	96.1406	0.105703	0.182665	0.578669	0.562813	0.869088
tRF-32-113KYU8R6Q46J	9.89234	-0.202962	0.351504	-0.57741	0.563662	0.869088
tRF-32-1M58HUB689XXJ	25.5766	0.174539	0.304725	0.572776	0.566797	0.869088
tRF-32-31QJ3KYUYRR64	7.17438	-0.294505	0.512455	-0.574695	0.565498	0.869088
tRF-33-53K876DRMD51DJ	3.43949	0.303407	0.523501	0.579573	0.562203	0.869088
tRF-38-HPDJXW7SD6MSRMV	3.92124	0.30806	0.530169	0.58106	0.5612	0.869088
tRF-22-IED6VZ0OJ	210.858	-0.275866	0.484819	-0.569008	0.56935	0.870854
tRF-40-RZ81JJ6RRNLIK898	14.113	0.259556	0.455662	0.569623	0.568934	0.870854
tRF-44-BLS17ONRDXEPZY0DF5	29.1809	-0.215442	0.379401	-0.567848	0.570138	0.870986
tRF-49-JONY8B7OIQ1IBM4LV72V	17.9712	0.215566	0.380841	0.566027	0.571376	0.871804
tRF-18-BR3XZ7V	33.0976	-0.117821	0.208613	-0.56478	0.572223	0.872026
tRF-18-HRRNWJV	10.1173	0.232012	0.416657	0.556842	0.577636	0.872622
tRF-21-WEW6VM4JD	13.7584	-0.144247	0.259933	-0.554937	0.578937	0.872622
tRF-33-XRK4WO2F9IY9V	42.9579	-0.147031	0.261232	-0.562838	0.573545	0.872622
tRF-37-Q01M3KYOHR6HFRJ	3.97434	0.26601	0.478972	0.555378	0.578636	0.872622
tRF-40-SO1XDXVJUE3QHMY1	49.5249	-0.177744	0.317592	-0.559662	0.57571	0.872622
tRF-43-Z9HMI8W47W1R7HFEV	4.03066	0.293154	0.523126	0.560389	0.575214	0.872622
tRF-44-NNBX1WZ4RZDMKNR7EV	10.6966	-0.174775	0.312984	-0.558414	0.576562	0.872622
tRF-48-I3Z9HMI8W47W1R7HFEV	11.5007	0.206025	0.369723	0.557242	0.577362	0.872622
tRF-50-D50PWYUDM0IBB7Z92K01	6.61854	0.383308	0.689193	0.55617	0.578095	0.872622
tRF-33-D3KS7SB1RHODV	24.3577	0.180055	0.325115	0.553818	0.579703	0.872717
tRF-24-R9OMN1OX1V	4.41194	0.259222	0.47066	0.550762	0.581797	0.873146
tRF-34-4P64R9598LS7EV	12.0031	0.185134	0.335962	0.551058	0.581594	0.873146
tRF-38-I958M87SDR2SN1V	4.43657	-0.257662	0.469074	-0.549299	0.5828	0.873146
tRF-47-UIZMB3UEVPQOH7HLWXJ	17.7487	-0.186271	0.338613	-0.5501	0.582251	0.873146
tRF-21-YBOZZ7NDD	60.506	0.0967465	0.177737	0.544325	0.586218	0.873536
tRF-27-6KM87SDR2Z3	4.72789	0.269255	0.495133	0.543803	0.586577	0.873536
tRF-29-62XB0ZZRD2FV	76.1491	-0.259324	0.474381	-0.546658	0.584614	0.873536
tRF-29-Q4R9OMKIWUFV	20.4319	0.16232	0.29689	0.546736	0.58456	0.873536
tRF-49-PRI3SERXPIN2NYDRFUJK	55.6567	0.416197	0.764018	0.544748	0.585927	0.873536
tRF-32-U00KRX67NZU6J	14.5085	-0.161608	0.298127	-0.542078	0.587765	0.874256
tRF-18-739P8WD8	7.52506	0.303756	0.56257	0.539944	0.589236	0.875396
tRF-32-UI8OYDVNZDBQ5	25.3426	0.126646	0.236342	0.53586	0.592055	0.877485
tRF-35-10H7RNLEKPM43R	11.0698	-0.21626	0.403197	-0.536363	0.591707	0.877485
tRF-25-2NBX7ZOOJ9	179.745	0.0858412	0.160691	0.534201	0.593203	0.878138
tRF-34-7ONRDXEPZY0DF5	64.2302	-0.107255	0.201923	-0.53117	0.595301	0.880195
tRF-29-Q4R9OMK1QVFV	24.3315	0.153845	0.290835	0.528975	0.596822	0.881395
tRF-26-KEUI1ZXF0ND	76.1682	0.112448	0.215253	0.522399	0.601392	0.884987
tRF-36-B2Y0FD2F37YF7DD	83.6569	-0.284149	0.543429	-0.522881	0.601057	0.884987
tRF-50-P12IU5YKFN8DYDZDL9X1	32.0155	-0.179657	0.342741	-0.524177	0.600156	0.884987
tRF-19-HEJQY10V	92.4247	-0.233021	0.449968	-0.517861	0.604555	0.885445
tRF-26-R3WE8Z3ZZVD	12.339	0.14253	0.274962	0.518365	0.604204	0.885445
tRF-39-S17ONRDXEPZY0DF5	66.2841	-0.104427	0.20109	-0.519304	0.603549	0.885445
tRF-43-9XEO7N987X1RJYSXDV	7.84919	0.180115	0.345983	0.520589	0.602653	0.885445
tRF-23-7SFR2W9JDV	6.66975	0.21711	0.425054	0.510782	0.609504	0.890593
tRF-37-I7JKIKYUY9H33PJ	44.7847	-0.14573	0.285044	-0.511252	0.609174	0.890593
tRF-19-J0K8UMII	8.66986	-0.242035	0.48355	-0.500538	0.616696	0.892251
tRF-24-6MODJRWV2V	56.9575	-0.264285	0.524987	-0.503413	0.614674	0.892251
tRF-34-2R1HPSR9O93324	159.615	0.119793	0.237729	0.503906	0.614327	0.892251
tRF-36-HQ9M739P8WQ0D5D	163.89	0.124508	0.249037	0.499959	0.617104	0.892251
tRF-36-JB5Y13W087W4SVD	4.02643	0.248247	0.493874	0.502652	0.615209	0.892251
tRF-38-8U53K876DRMD51DJ	9.52627	0.183013	0.360587	0.507541	0.611775	0.892251
tRF-41-QI45LSM1M3WE8SSP0	4.01467	0.306185	0.607221	0.504239	0.614093	0.892251
tRF-41-YQHQ9M739P8WQ0D5D	5.2218	-0.217104	0.433572	-0.500734	0.616558	0.892251
tRF-49-VS6RH13BDW9NH1NRM52V	3.65543	0.292197	0.576935	0.506464	0.612531	0.892251
tRF-17-SR0SRLJ	14.2355	-0.213404	0.430295	-0.495948	0.619931	0.89293
tRF-27-MKYUYRLHR0J	82.6025	-0.114497	0.229837	-0.498166	0.618367	0.89293
tRF-31-X4J09KZYJMN5D	13.5387	-0.134473	0.270876	-0.496437	0.619586	0.89293
tRF-35-J0SU9ELBKM4Y41	20.5131	0.132053	0.266749	0.495046	0.620568	0.89293
tRF-43-ZW20YBYL6XDRVQHZV	8.56204	-0.204078	0.412951	-0.494195	0.621169	0.89293
tRF-21-9P8WQ0D5D	25.542	-0.129736	0.274983	-0.471798	0.637071	0.89565
tRF-23-7SDR2ZNDV	9.57309	0.18689	0.406637	0.459598	0.645805	0.89565
tRF-23-7SIR3DR2DV	185.059	-0.123788	0.255103	-0.485248	0.627501	0.89565
tRF-24-1IBM4LV72V	78.2663	-0.18535	0.388202	-0.477459	0.633035	0.89565
tRF-26-DE6PFRROWFE	9.21127	0.289216	0.592219	0.48836	0.625295	0.89565
tRF-30-M0IBB7Z92K01	79.7121	0.218556	0.469289	0.465718	0.641417	0.89565
tRF-30-PV6RRNLNK88K	7.42646	0.137609	0.296879	0.46352	0.642992	0.89565
tRF-31-1H93WB86N7O5D	20.4429	0.123019	0.259248	0.474522	0.635128	0.89565
tRF-31-6RM3WEKSPM85D	5.39375	-0.212105	0.446457	-0.475085	0.634726	0.89565
tRF-33-13M87SFR2W9JDV	24.3522	-0.19388	0.421221	-0.460282	0.645314	0.89565
tRF-33-EH623K7SIR3DDY	14.2014	-0.24004	0.508615	-0.471947	0.636965	0.89565
tRF-33-RKM87SDR2SN1V	42.8481	0.141222	0.292027	0.483592	0.628675	0.89565
tRF-34-JYSWRYVMMV5B2V	36.1577	0.14727	0.309556	0.475747	0.634255	0.89565
tRF-35-M2OSRN2NKSEK51	7.29911	-0.16679	0.342618	-0.486809	0.626394	0.89565
tRF-35-UDM0IBB7Z92K01	28.8892	-0.269493	0.567854	-0.474582	0.635085	0.89565
tRF-36-K2RSI2WB0Q37Q5D	14.2136	0.148497	0.317728	0.467373	0.640233	0.89565
tRF-36-Y91293WEW6VM4JD	6.82624	0.179269	0.385649	0.464849	0.64204	0.89565
tRF-38-W9RKM87SDR2SN1V	2.83665	0.241116	0.508141	0.474507	0.635139	0.89565
tRF-40-N24YDRFU8U76D7M4	4.8342	0.215923	0.456625	0.472867	0.636308	0.89565
tRF-41-4D84KRIMUF04QZ45D	9.99679	0.194612	0.420596	0.462705	0.643576	0.89565
tRF-41-YFNP5EYONONU3INDD	23.1732	-0.144378	0.299823	-0.481545	0.630129	0.89565
tRF-42-JOKP1M58HUB689XXJ	48.2034	0.113765	0.243241	0.467706	0.639995	0.89565
tRF-42-JOWU1M70YUP90HRFJ	5.12084	0.227863	0.485318	0.469512	0.638704	0.89565
tRF-43-KQBRFKWE6MODJRWV01	6.39397	-0.180422	0.377618	-0.47779	0.6328	0.89565
tRF-45-O4I9O9IOIQ5O8LZ521	38.4494	-0.207883	0.425709	-0.488322	0.625321	0.89565
tRF-45-Y0IJFJ33DSJOBZBDZ5	6.48837	-0.334049	0.722625	-0.462271	0.643887	0.89565
tRF-46-NZDNB2Y0FD2F37YF7DD	5.75495	0.242386	0.518966	0.467056	0.64046	0.89565
tRF-47-EZ5P1OHE10NO0RNQYXJ	8.43797	0.224501	0.4679	0.479806	0.631365	0.89565
tRF-48-HDZW20YBYL6XDRVQHZV	19.0064	-0.183747	0.400202	-0.459135	0.646137	0.89565
tRF-49-KS3W2VR008R959KUMKEV	5.37861	0.215124	0.468529	0.459148	0.646128	0.89565
tRF-50-2BJ65YXENDBP1IUUK7VZ	3.78602	-0.289683	0.596213	-0.485871	0.627059	0.89565
tRF-50-O6FJN6D14PU3XOUZDZN1	6.02415	-0.212728	0.451957	-0.470681	0.637868	0.89565
tRF-22-KD09Z51UJ	18.0369	0.167458	0.366412	0.457022	0.647655	0.896753
tRF-43-E76INB8PLML38BWS00	8.21614	0.222786	0.49071	0.454008	0.649823	0.898753
tRF-17-86KP6HJ	11.2939	0.167162	0.37189	0.449491	0.653077	0.902249
tRF-25-O1B54ZUPX1	66.0499	-0.156725	0.351014	-0.446492	0.655242	0.904234
tRF-36-L85DMKYUYRLHR0D	6.09099	0.185412	0.417831	0.443749	0.657224	0.905963
tRF-25-RNU3KQ9MV1	19.6621	0.102018	0.230592	0.442417	0.658187	0.906285
tRF-18-IRW9YDV	8.9345	0.140071	0.320712	0.43675	0.662293	0.906815
tRF-21-7O58J0K8E	8.32322	0.227514	0.528746	0.43029	0.666985	0.906815
tRF-28-Y6IO43ZU2F05	11.2971	-0.149481	0.350626	-0.426326	0.66987	0.906815
tRF-30-6WRNLEK5LYK1	38.6983	0.113147	0.262589	0.430889	0.666549	0.906815
tRF-30-QV7NLE2WMK81	4.35786	-0.25809	0.601899	-0.428792	0.668074	0.906815
tRF-34-FR83DNPEEXI9JV	27.3694	-0.140016	0.319668	-0.438005	0.661382	0.906815
tRF-35-YKFN8DYDZDL9X1	45.9707	0.0889913	0.205443	0.433169	0.664892	0.906815
tRF-36-45LSM1M3WE8SSP0	26.4703	0.176289	0.414021	0.425799	0.670255	0.906815
tRF-38-ZLBS5EOB3ZY61DV	22.1613	-0.241254	0.561457	-0.429693	0.667419	0.906815
tRF-40-2VO0SRMNLB3KMB01	88.2354	-0.0866902	0.201345	-0.430556	0.666791	0.906815
tRF-40-U1J0SU9ELBKM4Y41	27.3532	-0.11845	0.272769	-0.434252	0.664106	0.906815
tRF-43-8FLUD3KS7SB1RHODV	6.12793	0.196687	0.455518	0.431788	0.665895	0.906815
tRF-44-BU9NZ6V6Z3M8ZLSSJ8	4.58382	-0.236556	0.546423	-0.432918	0.665074	0.906815
tRF-46-46S9Y8RH93WB863IP5D	31.7404	-0.0993056	0.228433	-0.434726	0.663761	0.906815
tRF-47-L725QB1MK8YUBS68BFJ	4.58272	-0.208128	0.47541	-0.437787	0.661541	0.906815
tRF-49-VYDY2EWBOJFZ2DN1RJKJ	5.15868	-0.217874	0.51108	-0.426301	0.669888	0.906815
tRF-21-YBKRYNW5D	8.80297	0.162159	0.385373	0.420785	0.673912	0.90891
tRF-32-K91O7VD5YEYYJ	14.8861	0.0961549	0.228577	0.420667	0.673999	0.90891
tRF-47-VOH30WUI8OYDVNZDBQ5	23.7661	-0.148709	0.353098	-0.421155	0.673642	0.90891
tRF-17-078SUXJ	96.6317	-0.0639543	0.155962	-0.410063	0.681759	0.909174
tRF-17-BS68BFJ	223.039	-0.122651	0.298638	-0.410702	0.681291	0.909174
tRF-22-7JLP21W35	7.11248	0.199582	0.486251	0.410451	0.681475	0.909174
tRF-22-EXEY0VWUJ	82.7873	-0.0809927	0.197905	-0.40925	0.682357	0.909174
tRF-24-R9512R121V	4.20149	0.189935	0.458019	0.414688	0.678371	0.909174
tRF-28-Y0IJFJ33DSDI	21.4417	0.233207	0.575817	0.405002	0.685476	0.909174
tRF-31-RRM38B8SOUPRD	3.02805	-0.276916	0.675713	-0.409813	0.681943	0.909174
tRF-33-D3KY7SHRRNWJV	5.8019	-0.201523	0.498305	-0.404416	0.685907	0.909174
tRF-38-20YBYL6XDRVQHZV	52.6916	-0.123515	0.304249	-0.405969	0.684766	0.909174
tRF-40-15MXE92NBX7ZOOJ9	127.686	-0.170732	0.412681	-0.413713	0.679084	0.909174
tRF-40-PBYUF0JI8B3VMKNR	9.45676	-0.188642	0.454203	-0.415325	0.677904	0.909174
tRF-44-NY8B7OIQ1IBM4LV72V	15.2816	-0.135576	0.332427	-0.407838	0.683393	0.909174
tRF-45-E7UMKKSWRNLJK578Q1	9.38142	-0.176736	0.425542	-0.41532	0.677908	0.909174
tRF-48-WXQZR44ER81XDDZZ4YV	7.04599	0.174148	0.429135	0.405812	0.684881	0.909174
tRF-50-8RPY8HM2OSRNLNKSEK51	18.2687	-0.132607	0.316426	-0.419076	0.67516	0.909174
tRF-50-RXSMKVNMEH623K76IR3D	95.5069	-0.248334	0.607351	-0.40888	0.682627	0.909174
tRF-26-F1R3WE8RO80	6.67584	0.147985	0.367454	0.402729	0.687147	0.909365
tRF-36-LIJXDXXLHQIXKDD	93.6911	0.194776	0.484241	0.402229	0.687515	0.909365
tRF-18-B1RHODV	7.82286	0.177729	0.446598	0.397962	0.690658	0.91255
tRF-17-8R6546J	25.2826	0.121473	0.316245	0.384112	0.700896	0.925093
tRF-19-DR3JH9FV	8.00823	-0.190149	0.498576	-0.381385	0.702918	0.926777
tRF-17-EY0VWUJ	84.0585	-0.110282	0.290927	-0.379071	0.704635	0.928056
tRF-33-53L45SB1H7NIV	47.6333	-0.137934	0.365759	-0.377115	0.706088	0.928618
tRF-35-10H7RNLEKPMK3R	4.45586	-0.210506	0.559136	-0.376484	0.706557	0.928618
tRF-22-QOH7HLWXJ	44.9239	-0.118359	0.315755	-0.374844	0.707777	0.929238
tRF-25-6RRNLNK88K	21.3917	-0.126664	0.3439	-0.368316	0.712638	0.934631
tRF-16-PJB7MND	21.0536	0.0916464	0.253614	0.361361	0.717829	0.935573
tRF-17-YRLHR0J	57.2711	0.103722	0.28513	0.36377	0.71603	0.935573
tRF-26-S0ZFHIUNWVD	150.025	-0.0588946	0.16281	-0.361738	0.717548	0.935573
tRF-29-9KR959NRZZJV	4.65154	-0.148235	0.412397	-0.359447	0.71926	0.935573
tRF-31-5EYONONU3INDD	296.179	0.0423854	0.117406	0.361015	0.718088	0.935573
tRF-33-8K587SI7JP8XDV	6.00766	-0.126298	0.348871	-0.362018	0.717338	0.935573
tRF-35-F0IURNL3KZM8W1	10.1834	-0.187983	0.519034	-0.362178	0.717219	0.935573
tRF-37-245J7KYUHRE9XFJ	3.33815	-0.213599	0.594511	-0.359285	0.719382	0.935573
tRF-35-JN5VF3R3ZV1RY1	16.9351	0.107757	0.301541	0.357354	0.720827	0.936472
tRF-31-RH93WB863IP5D	30.0858	0.124432	0.351402	0.354101	0.723263	0.938509
tRF-43-IEYU4QUEVUUMHNU6V	40.9588	-0.156773	0.443812	-0.353243	0.723907	0.938509
tRF-22-YOYRLHR0J	13.1071	0.148173	0.422789	0.350465	0.72599	0.939822
tRF-26-IMUF04QZ45D	53.6889	-0.0875191	0.250144	-0.349875	0.726433	0.939822
tRF-24-RZDMKNR7EV	16.3517	0.0961453	0.276252	0.348035	0.727814	0.94063
tRF-27-I8W47W1R7HH	4.53673	-0.213069	0.61639	-0.345673	0.729589	0.940965
tRF-45-2BJ65YXENDBP1IUUK7	6.41863	0.139035	0.401127	0.346612	0.728883	0.940965
tRF-18-11WZY1V	15.8104	0.131533	0.383698	0.342803	0.731746	0.941082
tRF-26-YONONU3INDD	22.9938	-0.125212	0.363476	-0.344485	0.730482	0.941082
tRF-36-84KRIMUF04QZ45D	20.8014	-0.0923207	0.269526	-0.342529	0.731953	0.941082
tRF-17-HRF867J	44.4118	-0.111402	0.331483	-0.336071	0.736817	0.941315
tRF-17-SR0P1SJ	5.61555	0.214697	0.631307	0.340084	0.733793	0.941315
tRF-22-YU8R6Q46J	22.777	-0.139407	0.413505	-0.337135	0.736015	0.941315
tRF-23-5R5N2E4804	5.08424	0.175258	0.519929	0.33708	0.736057	0.941315
tRF-25-8DYDZDL9X1	88.263	-0.0721244	0.215061	-0.335368	0.737348	0.941315
tRF-25-FU8U76D7M4	5.57225	-0.177641	0.531476	-0.334241	0.738197	0.941315
tRF-26-R3WE8RO86JD	79.7187	-0.09014	0.26901	-0.335081	0.737564	0.941315
tRF-39-BX1WZ4RZDMKNR7EV	19.8502	-0.118289	0.353504	-0.334618	0.737913	0.941315
tRF-43-XXE6XRK4WO2F9IY9V	8.91801	-0.129161	0.388435	-0.332517	0.739499	0.942008
tRF-18-7SIR3DDY	4.01948	0.165685	0.535266	0.309538	0.756913	0.942711
tRF-18-IR3DR2DV	366.596	0.0836347	0.265473	0.31504	0.752731	0.942711
tRF-18-IRY7ZZDV	18.534	-0.079937	0.247345	-0.323181	0.746558	0.942711
tRF-22-YO8R6546J	8.8126	-0.140642	0.446502	-0.314985	0.752773	0.942711
tRF-23-RXURYRSIV	76.7447	-0.0407826	0.128911	-0.316363	0.751727	0.942711
tRF-23-SWRYVMMVDS	6.16485	-0.185962	0.592303	-0.313964	0.753548	0.942711
tRF-24-DNPEEXI9JV	54.5305	-0.0695609	0.224803	-0.309431	0.756994	0.942711
tRF-24-R9OMK1QVFV	6.14035	-0.122882	0.393019	-0.312661	0.754538	0.942711
tRF-25-RNLN4Q1RV1	41.7217	0.0657003	0.207278	0.316967	0.751268	0.942711
tRF-26-93WB8689SVD	8.83592	-0.125247	0.401992	-0.311565	0.755371	0.942711
tRF-27-RKYUY78ZZYJ	14.9028	-0.0935583	0.291931	-0.320481	0.748603	0.942711
tRF-29-KQSX0DIJZ7FV	16.6113	-0.0732552	0.230868	-0.317303	0.751014	0.942711
tRF-30-SRMNLB3KMB01	15.3926	0.132519	0.407318	0.325346	0.744919	0.942711
tRF-31-1293WEW6VM4JD	38.7258	-0.0889802	0.274756	-0.323852	0.74605	0.942711
tRF-33-DOV2QXBR3XZ7V	22.4364	0.0721013	0.232848	0.30965	0.756827	0.942711
tRF-38-0IV25Z2IUIX1Q7DR	6.81079	0.16363	0.528277	0.309743	0.756757	0.942711
tRF-38-BP5E387SDRJH710J	5.46504	0.143065	0.449877	0.318008	0.750479	0.942711
tRF-38-BP5E387SDRJHR10J	5.04967	-0.147468	0.456049	-0.323361	0.746422	0.942711
tRF-39-BF628YR9OMKJRVHJ	15.4762	0.12491	0.386995	0.322769	0.74687	0.942711
tRF-45-ONPBYUF0JI8B3VMKNR	6.1442	0.165813	0.526381	0.315005	0.752758	0.942711
tRF-46-DBNIB9I1KQSX0DIJZ7D	4.17214	-0.169268	0.545747	-0.310159	0.75644	0.942711
tRF-46-HBVL3NBZKEUI1ZXF0ND	250.262	-0.0865784	0.268202	-0.32281	0.746839	0.942711
tRF-46-XNXW83X4J09KZYJMN5D	4.11647	0.182226	0.590787	0.308446	0.757743	0.942711
tRF-47-R1JOKP1M58HUB689XXJ	8.64231	-0.131606	0.427631	-0.307757	0.758267	0.942711
tRF-20-5NB2NZW7	13.978	0.0804951	0.290986	0.276629	0.782065	0.947784
tRF-21-XF026ZEDD	4.17884	-0.174146	0.596181	-0.292103	0.770208	0.947784
tRF-23-VUUMHNU6V	52.7207	-0.136632	0.469667	-0.290913	0.771118	0.947784
tRF-27-7KZOSRI8WPJ	17.2216	-0.0730139	0.255216	-0.286087	0.774812	0.947784
tRF-27-9Y7Q078SUXJ	10.0599	0.0937677	0.336921	0.278307	0.780776	0.947784
tRF-27-QJ3KYUYRR64	5.41111	-0.131592	0.453487	-0.290179	0.771679	0.947784
tRF-28-OPRN11WZY1V	35.2603	0.0548777	0.195017	0.2814	0.778404	0.947784
tRF-30-E92NBX7ZOOJ9	48.9559	-0.0578553	0.205372	-0.281709	0.778166	0.947784
tRF-30-JJ6RRNLIK898	5.89304	0.111479	0.381052	0.292557	0.769861	0.947784
tRF-31-5Y93W086W8RVD	3.73506	-0.138937	0.496936	-0.279587	0.779794	0.947784
tRF-32-1MQKYU8RSH66J	3.41742	0.15945	0.53108	0.300238	0.763996	0.947784
tRF-32-HE10NO0RNQYXJ	30.0023	-0.0645554	0.217607	-0.296661	0.766725	0.947784
tRF-32-RM7KYUPRENRHJ	13.321	0.0974559	0.338165	0.28819	0.773201	0.947784
tRF-32-Z3M8ZLSSXUOLJ	15.9879	-0.0931692	0.324944	-0.286724	0.774324	0.947784
tRF-34-O2Z0R95M39731V	6.82877	-0.106413	0.382444	-0.278245	0.780824	0.947784
tRF-35-WK6WRNLEK5LYK1	4.21101	-0.15532	0.535586	-0.290001	0.771816	0.947784
tRF-36-KSBE78YLKZKWE5D	3.7118	0.14757	0.502334	0.293769	0.768934	0.947784
tRF-38-HMI8W47W1R7HFEV	149.912	0.106374	0.358914	0.296377	0.766942	0.947784
tRF-41-0HLBRR33WB08Q2B5D	78.0377	-0.0732099	0.245942	-0.297671	0.765954	0.947784
tRF-41-5ZLIJXDXXLHQIXKDD	95.4255	-0.128599	0.46515	-0.276467	0.782189	0.947784
tRF-41-S5QKF1R38E8RO86JD	23.0447	-0.0741899	0.25391	-0.29219	0.770142	0.947784
tRF-46-BZ96DNBNHK4B8XVQN5D	103.473	-0.117342	0.390074	-0.300819	0.763552	0.947784
tRF-46-KDYFNP5EYONONU3INDD	15.9561	0.107106	0.386249	0.277297	0.781552	0.947784
tRF-46-YJZ87ID890YBOZZ7NDD	6.42193	0.115434	0.404568	0.285326	0.775395	0.947784
tRF-49-70VR3196L85DMKYUYR1R	48.8427	-0.133616	0.48311	-0.276574	0.782107	0.947784
tRF-50-D5BU9NZ6V6Z3M8ZLSSXU	10.7538	0.159227	0.553966	0.287431	0.773782	0.947784
tRF-17-H7PU4HJ	71.6606	-0.0948973	0.368898	-0.257245	0.79699	0.949052
tRF-18-1R7HFEV	80.6133	0.0645139	0.245094	0.263221	0.79238	0.949052
tRF-21-SWRYVMMV0	4.99307	0.130423	0.49871	0.261521	0.793691	0.949052
tRF-29-5Z2IUIX1Q7HV	401.102	-0.0406879	0.151163	-0.269165	0.787803	0.949052
tRF-29-83DNPEEXI9JV	36.8504	0.0637587	0.233613	0.272924	0.784912	0.949052
tRF-29-945NB2NZW7HV	13.7936	-0.0743839	0.276449	-0.269069	0.787877	0.949052
tRF-30-SRRNLMK8J7K1	4.39025	-0.135506	0.523364	-0.258914	0.795701	0.949052
tRF-33-10I9BZBZOS4YV	939.231	0.0565997	0.217373	0.260381	0.79457	0.949052
tRF-34-5K8PR9DM3WWK1V	4.96553	-0.11652	0.438122	-0.265953	0.790275	0.949052
tRF-35-D4ZWRNU3KQ9MV1	50.5071	0.0820279	0.307731	0.266558	0.78981	0.949052
tRF-38-2Z10I9BZBZOS4YV	243.8	-0.0388725	0.150776	-0.257816	0.796549	0.949052
tRF-38-S17ONRDXEPZY0DDE	2.96075	-0.136601	0.498481	-0.274034	0.784059	0.949052
tRF-39-4ZMKQ4R9OMK1QVFV	7.30878	0.0990511	0.384307	0.25774	0.796608	0.949052
tRF-42-PZ20K91O7VD5YEYYJ	4.89125	0.138953	0.525186	0.264579	0.791334	0.949052
tRF-42-ZMB3UEVPQOH7HLWXJ	25.6485	0.0921405	0.347756	0.264957	0.791042	0.949052
tRF-45-8PW7WK6WRNLEK5LYK1	3.13418	-0.15263	0.570813	-0.267391	0.789168	0.949052
tRF-45-DZ9EW6RERNLN4Q1RV1	3.92615	0.146061	0.560125	0.260766	0.794273	0.949052
tRF-46-ONZ2Y91293WEW6VM4JD	10.525	-0.097883	0.376389	-0.260058	0.794819	0.949052
tRF-34-OK8YR951K36DFV	9.90395	0.114632	0.449017	0.255296	0.798495	0.949933
tRF-28-V6Z3M8ZLSS0M	2.85871	0.151297	0.602857	0.250967	0.801839	0.952999
tRF-20-U3KQ9MV1	4.72549	0.108532	0.438665	0.247413	0.804588	0.953529
tRF-37-409Z7KZOSRI8WPJ	5.37489	-0.101441	0.40941	-0.247774	0.80431	0.953529
tRF-49-BHDUZSE6YBY4HEJQY10V	12.243	-0.131047	0.529164	-0.247649	0.804406	0.953529
tRF-17-8R6Q46J	67.5565	-0.0658661	0.271073	-0.242983	0.808019	0.954895
tRF-19-OMKI3UFV	5.74636	0.124876	0.513332	0.243266	0.8078	0.954895
tRF-24-R959KUMKEV	43.8483	-0.0616979	0.254999	-0.241953	0.808816	0.954895
tRF-45-7Z8L8NRS9NS334L2H1	31.2951	-0.0590543	0.243237	-0.242785	0.808172	0.954895
tRF-41-S9Y8RH93WB863IP5D	3.77234	0.11867	0.493445	0.240492	0.809948	0.955324
tRF-42-9UHY0DFKN5ORNQY1J	26.102	0.0737578	0.311336	0.236908	0.812728	0.957693
tRF-16-8Y3DUVD	22.5328	0.0728165	0.349963	0.208069	0.835175	0.958568
tRF-18-1RJYSXDV	13.113	-0.0769738	0.370853	-0.207559	0.835573	0.958568
tRF-18-DR2SN1V	13.489	-0.0945289	0.427375	-0.221185	0.824948	0.958568
tRF-19-B1KZI92V	15.3365	0.0728549	0.334473	0.21782	0.82757	0.958568
tRF-21-7PP9ZZ05D	40.1016	-0.045698	0.20768	-0.220041	0.825839	0.958568
tRF-22-YUYRLHR0J	108.33	-0.0616188	0.294941	-0.208919	0.834512	0.958568
tRF-23-76IR3DR2DV	22.6189	-0.0722019	0.324212	-0.2227	0.823769	0.958568
tRF-23-7W1R7HFEV	79.3614	-0.0477991	0.203532	-0.234849	0.814326	0.958568
tRF-25-9NS334L2H1	18.0497	0.0735831	0.338596	0.217318	0.82796	0.958568
tRF-25-KEUI1ZXF0N	5.85608	0.0930044	0.435376	0.213619	0.830844	0.958568
tRF-28-987X1RJYSXDV	10.1602	-0.0686947	0.313998	-0.218774	0.826826	0.958568
tRF-29-FFR3VJ4ZZ5FV	26.6911	0.0438596	0.194585	0.225401	0.821668	0.958568
tRF-30-U2O1B54ZUPX1	29.7871	-0.105764	0.489981	-0.215853	0.829102	0.958568
tRF-32-IJ7KYUHR0VX6J	4.77102	-0.0926767	0.445088	-0.208221	0.835056	0.958568
tRF-34-BK8RR9ODMJ6BFV	19.0483	-0.0762242	0.364751	-0.208976	0.834467	0.958568
tRF-34-EH623K7SIR3DIY	6.88174	0.120003	0.562958	0.213165	0.831199	0.958568
tRF-34-R9JP9P9NH5SYHQ	18.2812	0.100872	0.478669	0.210733	0.833095	0.958568
tRF-35-8NRS9NS334L2H1	24.2761	-0.060369	0.278669	-0.216634	0.828494	0.958568
tRF-35-MXE92NBX7ZOOJ9	62.2527	-0.0559172	0.24538	-0.22788	0.81974	0.958568
tRF-35-W6RERNLN4Q1RV1	3.61261	-0.107409	0.464267	-0.231353	0.817041	0.958568
tRF-37-2Z10I9BZBZOS4Y1	12.9552	-0.0683592	0.302232	-0.226181	0.821061	0.958568
tRF-37-HY0DFKN5ORNQY1J	24.2937	0.0568669	0.271256	0.209642	0.833947	0.958568
tRF-39-2VR008R9D9KUMKEV	117.465	-0.0453013	0.213055	-0.212627	0.831618	0.958568
tRF-43-NMEH623K76IR3DR2DV	3.80866	0.0987441	0.437215	0.225848	0.82132	0.958568
tRF-44-BZ0IV25Z2IUIX1Q7HV	245.772	0.0596857	0.261635	0.228126	0.819548	0.958568
tRF-46-LE5ZLIJXDXXLHQIXKDD	35.8749	-0.103747	0.454446	-0.228294	0.819418	0.958568
tRF-47-FEZ8I7JKIKYUY9H33PJ	10.9684	-0.0860959	0.405805	-0.212161	0.831982	0.958568
tRF-49-7RI3SERXPIN24YDRFUJK	301.348	0.140625	0.678689	0.207202	0.835852	0.958568
tRF-50-HNONPBYUF0JI8B3VMKNR	27.8887	0.105455	0.508061	0.207563	0.83557	0.958568
tRF-19-ODJRWV2V	12.6018	0.085381	0.414559	0.205956	0.836825	0.958798
tRF-17-HSQSD2J	8.27459	-0.0952685	0.469929	-0.20273	0.839346	0.9608
tRF-16-FJ33DSD	84.2118	0.0774367	0.385138	0.201062	0.84065	0.961406
tRF-23-7SDRJRWMDV	9.80518	0.0822793	0.413603	0.198933	0.842315	0.962424
tRF-26-93WB8647O5D	6.77959	-0.0937175	0.484698	-0.193352	0.846683	0.963754
tRF-26-S79PVOEOU5D	4.80081	-0.119756	0.619154	-0.193419	0.846631	0.963754
tRF-31-F1R38E8RO86JD	32.0624	0.0566402	0.293121	0.193232	0.846777	0.963754
tRF-39-H13BDW9NH1NRM52V	25.3611	-0.0758554	0.394075	-0.19249	0.847359	0.963754
tRF-45-P6U1J0SU9ELBKM4Y41	22.9284	0.0705066	0.363378	0.194031	0.846152	0.963754
tRF-27-U29F51MLHVI	6.60998	-0.0998822	0.527201	-0.189458	0.849734	0.963808
tRF-36-D81H93WB86N7O5D	3.90214	-0.0955537	0.502599	-0.190119	0.849216	0.963808
tRF-48-SLDPUSYDY6IO43ZU2F05	53.769	0.048758	0.256122	0.19037	0.849019	0.963808
tRF-19-U29F511Z	8.60593	0.109262	0.591342	0.18477	0.85341	0.964454
tRF-22-YUY9H33PJ	23.4634	0.0405099	0.218509	0.185393	0.852921	0.964454
tRF-37-WD8NBNIED6VZ0OJ	16.295	-0.0813095	0.436469	-0.186289	0.852218	0.964454
tRF-43-DPUSYDY6IO43ZU2F05	9.6748	0.0866348	0.463413	0.186949	0.8517	0.964454
tRF-19-DMKNR7EV	40.0184	0.0570397	0.323849	0.176131	0.860191	0.964756
tRF-25-6RRNLIK898	27.4113	0.0562344	0.318061	0.176804	0.859663	0.964756
tRF-25-RNLEKPM43R	3.99935	0.0956204	0.547061	0.174789	0.861245	0.964756
tRF-25-RNLNKSEK51	68.4822	-0.0456376	0.263056	-0.17349	0.862266	0.964756
tRF-31-RR93W0K67205D	4.84482	-0.0968137	0.541646	-0.17874	0.858142	0.964756
tRF-33-P7JL1Y2LNOZ7DV	40.1161	-0.0322946	0.184846	-0.174711	0.861307	0.964756
tRF-33-SSM87SBR29N3V	5.73802	0.0925639	0.517219	0.178965	0.857966	0.964756
tRF-35-5BF900BY4D84KR	4.49706	-0.0955919	0.550287	-0.173713	0.862091	0.964756
tRF-35-HXDD1KYK37ZXK1	11.3721	-0.0515714	0.298863	-0.172559	0.862998	0.964756
tRF-36-J25R93WB86Q3P9D	6.41961	-0.0658306	0.374658	-0.175709	0.860523	0.964756
tRF-42-QO4QPRJW4DBQ6ZW6J	13.8369	-0.0722067	0.408463	-0.176776	0.859684	0.964756
tRF-50-M0DZ9EW6RERNLN4Q1RV1	3.37049	0.0933411	0.523602	0.178267	0.858513	0.964756
tRF-18-BZOS4YV	319.096	0.0383346	0.232516	0.164869	0.869047	0.969772
tRF-30-SWRNLJK578Q1	8.46118	0.0587558	0.354775	0.165614	0.86846	0.969772
tRF-17-YR66EFJ	38.6852	-0.0480111	0.298907	-0.160622	0.872391	0.970018
tRF-23-1Y2LNOZ7DV	21.6802	-0.0461357	0.284375	-0.162236	0.87112	0.970018
tRF-28-RK7SIRY7ZZDV	11.6546	0.0421932	0.261472	0.161368	0.871804	0.970018
tRF-37-V6Z3M8ZLSSXUOLJ	32.2104	-0.0428511	0.262784	-0.163066	0.870467	0.970018
tRF-28-M87SDRJRWMDV	3.54053	0.0984123	0.632462	0.155602	0.876347	0.971806
tRF-33-7UXP18RZXP8ZV	38.235	-0.027245	0.17478	-0.155881	0.876127	0.971806
tRF-40-1XDEU2O1B54ZUPX1	15.256	-0.0726854	0.463397	-0.156853	0.87536	0.971806
tRF-21-WE8RO86JD	64.9493	0.0363589	0.244164	0.148912	0.881623	0.974096
tRF-24-R95RM3Y8FV	4.67285	0.0759669	0.510692	0.148753	0.881749	0.974096
tRF-27-7KYUHRE9XFJ	24.4802	-0.0444594	0.293172	-0.15165	0.879463	0.974096
tRF-31-D890YBOZZ7NDD	31.0245	0.0453441	0.306355	0.148011	0.882334	0.974096
tRF-47-WKKQ0ROB9Y7Q078SUXJ	5.82569	-0.0645358	0.435762	-0.148099	0.882265	0.974096
tRF-23-BZBZOS4YV	500.315	-0.0318267	0.21845	-0.145693	0.884164	0.97525
tRF-47-9NZ6V6Z3M8ZLSSXUOLJ	6.1184	0.074456	0.515542	0.144423	0.885167	0.97549
tRF-29-5BF900BY4DJI	14.7758	0.0476836	0.341697	0.13955	0.889016	0.976552
tRF-30-B4Z3V5393L41	8.06075	0.0619737	0.44779	0.138399	0.889925	0.976552
tRF-32-FMNKYUHRF8X7J	4.09668	-0.0758901	0.556829	-0.13629	0.891592	0.976552
tRF-33-623K76IR3DR2DV	14.3	0.0441081	0.321872	0.137036	0.891002	0.976552
tRF-36-SB325UB1ZZK0O5D	65.7042	-0.0954456	0.70059	-0.136236	0.891635	0.976552
tRF-41-YDU37Y93Y086Z34JD	4.74937	0.0744743	0.543238	0.137093	0.890957	0.976552
tRF-50-4MR1J5KUB4Z3V5393L41	5.47445	0.054937	0.400512	0.137167	0.890899	0.976552
tRF-35-O9IOIQ5O8LZ521	77.0609	-0.0602205	0.452975	-0.132945	0.894237	0.97854
tRF-30-I363U0EZY9X1	17.1745	0.0335442	0.255544	0.131266	0.895565	0.97913
tRF-22-YUHR0VX6J	3.68887	0.0804328	0.63355	0.126956	0.898976	0.981994
tRF-46-7O58J0K8UMPLBIUBNXD	42.8171	0.0919924	0.731894	0.125691	0.899977	0.982224
tRF-44-ZEF3BLHKFZB1KZI92V	4.4258	-0.0583375	0.477403	-0.122197	0.902743	0.984378
tRF-18-DRJRWMDV	4.25552	0.0688238	0.580118	0.118638	0.905563	0.985185
tRF-22-HBVL3NBZJ	3.97112	0.0805815	0.690675	0.116671	0.907121	0.985185
tRF-25-I8W47W1R7H	7.42236	-0.0514977	0.446806	-0.115257	0.908241	0.985185
tRF-32-08F4BDNZ8O6FJ	17.831	0.0661531	0.57397	0.115255	0.908243	0.985185
tRF-37-L85DMKYOYRLHR0J	11.1378	-0.0380524	0.32867	-0.115777	0.90783	0.985185
tRF-38-EH623K7SIR3DR2DV	313.468	-0.028031	0.234394	-0.119589	0.904809	0.985185
tRF-19-5LDOV2IQ	3.78835	0.0792363	0.71078	0.111478	0.911237	0.985986
tRF-20-2YU04DYJ	4.19533	0.0623884	0.551846	0.113054	0.909988	0.985986
tRF-21-26SZSB320	6.50204	-0.0702812	0.679748	-0.103393	0.917651	0.985986
tRF-21-YLKZKWE5D	38.0061	0.029629	0.274476	0.107948	0.914037	0.985986
tRF-24-08R959KU1Y	5.29151	-0.0410447	0.391581	-0.104818	0.91652	0.985986
tRF-25-7NLE2WMK81	4.69737	0.0669963	0.60452	0.110826	0.911755	0.985986
tRF-25-RNLEKQ3SW1	28.8609	0.0445206	0.430921	0.103315	0.917713	0.985986
tRF-30-F0JI8B3VMKNR	8.78719	-0.0607014	0.568437	-0.106786	0.914958	0.985986
tRF-32-ZEP27K7ZP33XJ	10.0073	0.0408459	0.393692	0.103751	0.917367	0.985986
tRF-33-53K87SHRMFWRV	6.92303	-0.0560606	0.52956	-0.105863	0.915691	0.985986
tRF-48-IUIVBNL0DFQ9B1XSRI0J	30.053	-0.0567796	0.538323	-0.105475	0.915999	0.985986
tRF-34-B162XB0ZZRD2FV	10.1842	0.0669596	0.661017	0.101298	0.919314	0.986
tRF-36-SBUL6JYBKRYNW5D	56.0086	-0.0202183	0.198162	-0.102029	0.918734	0.986
tRF-19-59KUMKEV	271.238	-0.0281046	0.289386	-0.0971181	0.922633	0.986153
tRF-24-R951KHZK1V	5.96446	0.0417625	0.417174	0.100108	0.920259	0.986153
tRF-45-PY8HM2OSRNLNKSEK51	9.07374	-0.0365636	0.371015	-0.0985501	0.921495	0.986153
tRF-46-F5W8E7OMJHHS19BMW30	8.6484	-0.0450824	0.462948	-0.097381	0.922424	0.986153
tRF-28-3K7SIR3DR2DV	40.6115	0.0246787	0.268205	0.0920142	0.926687	0.987184
tRF-29-HMI8W47W1R2M	7.52685	-0.0519873	0.566446	-0.091778	0.926874	0.987184
tRF-30-FN8DYDZDL9X1	236.044	0.0132542	0.140966	0.0940245	0.92509	0.987184
tRF-43-EX2Z10I9BZBZOS4YV	72.3392	-0.0234282	0.253759	-0.0923247	0.92644	0.987184
tRF-48-FDXXE6XRK4WO2F9IY9V	23.3523	0.0387623	0.426422	0.0909013	0.927571	0.987184
tRF-29-623K7SIR3DIY	5.79051	-0.0569859	0.643213	-0.0885957	0.929403	0.987441
tRF-33-D3387SFRJ4O1V	7.99789	-0.0419952	0.472397	-0.0888983	0.929163	0.987441
tRF-17-HRH7MSJ	212.264	-0.022008	0.315758	-0.0696988	0.944433	0.987736
tRF-19-BX7ZOO1E	7.2947	-0.0311715	0.465254	-0.0669989	0.946583	0.987736
tRF-20-RNLIK898	6.08546	0.0327356	0.505801	0.0647204	0.948397	0.987736
tRF-20-U0EZY9X1	43.2712	0.0159772	0.202414	0.0789334	0.937086	0.987736
tRF-21-NONU3INDD	48.8667	0.0127988	0.208921	0.0612617	0.951151	0.987736
tRF-24-PSR9O93324	11.8721	-0.021841	0.356811	-0.0612119	0.95119	0.987736
tRF-25-9M739P8WQ0	3.19751	0.0490821	0.599509	0.0818704	0.93475	0.987736
tRF-27-1O7VD5YEYYJ	37.344	0.0130282	0.213628	0.0609854	0.951371	0.987736
tRF-28-I9BZBZOS4YV	267.854	0.0111904	0.140155	0.0798434	0.936362	0.987736
tRF-28-M87SDR2SN1V	4.74051	0.0324971	0.465988	0.0697379	0.944402	0.987736
tRF-30-LWRNLEKQ3SW1	5.81775	0.0273312	0.411556	0.0664093	0.947052	0.987736
tRF-31-F1R3WE8RO86JD	236.983	-0.0161309	0.237032	-0.068054	0.945743	0.987736
tRF-31-RSM3WEKSU8P5D	4.69786	0.0375662	0.509048	0.0737969	0.941172	0.987736
tRF-32-5BF900BY4D84J	11.9771	0.0354555	0.423526	0.083715	0.933283	0.987736
tRF-33-D3L87SHRM5R1V	12.5766	-0.0391738	0.466907	-0.0839005	0.933136	0.987736
tRF-33-L0DFQ9B1XSRI0J	26.4526	-0.0370866	0.47515	-0.0780523	0.937786	0.987736
tRF-34-1YIF54RNZFS72V	41.5838	0.0243852	0.317143	0.0768902	0.938711	0.987736
tRF-35-I0SRRNLMK8J7K1	9.85337	0.0231899	0.375533	0.0617519	0.95076	0.987736
tRF-35-M2OSRNLNKSEK51	55.7845	0.0137767	0.189813	0.0725802	0.94214	0.987736
tRF-35-NDBP1IUUK7VZ0R	21.9373	-0.016708	0.286767	-0.0582633	0.953539	0.987736
tRF-36-NP5EYONONU3INDD	13.6615	0.0272398	0.320104	0.0850965	0.932185	0.987736
tRF-39-15MXE92NBX7ZOO1E	6.16518	0.0461345	0.559883	0.0824001	0.934329	0.987736
tRF-39-7OFND0B601WZ03HV	51.2214	-0.0295298	0.479172	-0.0616267	0.95086	0.987736
tRF-39-BF628YR9OMKJRJHJ	13.3008	-0.0174424	0.284893	-0.0612244	0.95118	0.987736
tRF-41-96DNBNHK4B8XVQN5D	29.5723	0.028768	0.343642	0.0837152	0.933283	0.987736
tRF-41-KQWYL1M3WE8S68L5D	3.97192	-0.0282941	0.451921	-0.0626084	0.950078	0.987736
tRF-41-XW83X4J09KZYJMN5D	5.662	-0.0290396	0.496108	-0.0585348	0.953323	0.987736
tRF-44-51YOFR83DNPEEXI9JV	4.65796	0.0284686	0.415913	0.0684484	0.945429	0.987736
tRF-46-L7S5QKF1R3WE8RO86JD	8.12957	0.0222963	0.360328	0.0618777	0.95066	0.987736
tRF-47-ZBZFD9O2FPN6B7P86ZJ	6.93742	0.0310342	0.522401	0.0594069	0.952628	0.987736
tRF-20-LMK8J7K1	5.08507	0.0247675	0.445713	0.0555682	0.955686	0.989135
tRF-26-93WB86N7O5D	7.86463	0.0211143	0.388532	0.0543437	0.956661	0.98932
tRF-25-1KYK37ZXK1	14.8249	0.0172426	0.344914	0.0499909	0.96013	0.989936
tRF-31-36S0ZFHIUNWVD	9.14685	0.0161716	0.314051	0.0514935	0.958932	0.989936
tRF-38-0653L45SB1H7NIV	21.4332	0.0130606	0.263345	0.049595	0.960445	0.989936
tRF-39-B9I1KQSX0DIJZ7FV	131.621	-0.0131399	0.255141	-0.0515006	0.958927	0.989936
tRF-23-727OFIZ903	8.15963	0.019141	0.394907	0.0484698	0.961342	0.990039
tRF-17-890Y5FJ	7.98151	0.0110441	0.37241	0.0296558	0.976342	0.990061
tRF-19-EDKZIX1J	84.9275	-0.00930547	0.285099	-0.0326395	0.973962	0.990061
tRF-21-63U0EZY9E	13.7202	-0.0110213	0.333277	-0.0330696	0.973619	0.990061
tRF-22-5BF900BY3	14.0759	-0.0156885	0.551522	-0.0284458	0.977307	0.990061
tRF-22-RX67NZU6J	36.0697	0.00731385	0.200369	0.036502	0.970882	0.990061
tRF-22-YUY78ZZYJ	20.0107	0.00933424	0.29289	0.0318695	0.974576	0.990061
tRF-22-ZOSRI8WPJ	9.38093	-0.0142236	0.370711	-0.0383685	0.969394	0.990061
tRF-24-R9OMKIWUFV	8.70351	0.0191547	0.433048	0.0442322	0.964719	0.990061
tRF-26-M1M3WE8SSP0	8.53832	0.0149275	0.355669	0.0419703	0.966522	0.990061
tRF-27-D890YBOZZ73	3.77849	0.0198167	0.425529	0.0465694	0.962856	0.990061
tRF-27-MKYOYRLHR0J	15.6362	0.00873485	0.294409	0.0296691	0.976331	0.990061
tRF-28-HQ9M739P8WD8	10.2713	0.0202184	0.518373	0.0390036	0.968888	0.990061
tRF-28-K4WO2F9IY9V	16.6236	0.0119758	0.264428	0.0452895	0.963877	0.990061
tRF-31-16538E89YZB5D	10.1175	-0.00998852	0.339625	-0.0294104	0.976537	0.990061
tRF-33-0668K87SERM404	44.8736	0.0150744	0.361807	0.0416642	0.966766	0.990061
tRF-34-628YR9OMKJRVHJ	8.11309	0.0170261	0.411727	0.0413528	0.967015	0.990061
tRF-37-KP1M58HUB689XXJ	24.6941	-0.0121212	0.294256	-0.0411927	0.967142	0.990061
tRF-46-FYYDU37Y93Y086Z34JD	32.1028	-0.0113998	0.305058	-0.0373693	0.970191	0.990061
tRF-47-QR17NSRJ7KYUHR0VX6J	5.40289	-0.014749	0.456874	-0.0322825	0.974247	0.990061
tRF-50-L47Z8L8NRS9NS334L2H1	12.7187	-0.00966888	0.334811	-0.0288786	0.976961	0.990061
tRF-16-8WQ0D5D	22.9687	0.00342779	0.22442	0.015274	0.987814	0.990796
tRF-17-HR0P1SJ	6.40891	0.0121543	0.549547	0.022117	0.982355	0.990796
tRF-24-RYVMMV5B2V	69.688	-0.00515977	0.211586	-0.0243861	0.980545	0.990796
tRF-26-93Y086Z34JD	7.52948	0.0059522	0.40392	0.0147361	0.988243	0.990796
tRF-28-623K7SIR3DDY	4.65794	-0.00765978	0.48425	-0.0158178	0.98738	0.990796
tRF-28-R81XDDZZ4YV	46.2047	-0.00395803	0.247552	-0.0159887	0.987243	0.990796
tRF-29-HKFZB1KZI92V	14.8996	0.0036207	0.249513	0.0145111	0.988422	0.990796
tRF-30-H7RNLEKPM43R	3.54991	-0.00985087	0.551884	-0.0178495	0.985759	0.990796
tRF-31-7Y93Y086Z34JD	23.8571	-0.00504639	0.261595	-0.0192908	0.984609	0.990796
tRF-32-RJ7KYUHR0VX6J	34.6	0.00418517	0.280332	0.0149293	0.988089	0.990796
tRF-42-7O3B1NR8YUP6KP6HJ	19.1211	-0.00530767	0.283154	-0.0187448	0.985045	0.990796
tRF-42-H30WUI8OYDVNZDBQ5	36.9017	-0.00337951	0.249666	-0.0135361	0.9892	0.990796
tRF-47-EBXNWD8NBNIED6VZ0OJ	13.2422	-0.00857087	0.454891	-0.0188416	0.984967	0.990796
tRF-48-06EX2Z10I9BZBZOS4YV	85.7826	-0.00645968	0.320358	-0.0201639	0.983913	0.990796
tRF-31-JXDXXLHQIXKDD	42.3433	-0.00432259	0.43235	-0.0099979	0.992023	0.992822
tRF-40-I9O9IOIQ5O8LZ521	74.4071	-0.00276136	0.459104	-0.00601467	0.995201	0.995201
